## Supplemental Table 5 for "Ifnar1 signaling breaks the hepatic urea cycle to regulate adaptive immunity" (part 2 of 3)

### Sheet: A -AlbCre interaction model (continued)
genes	geneName	MaxAvgExp	log2FC	adj.P.Val	AveExpr	t	P.Value	B	Avg_blk_wt_uninf	Avg_blk_wt_36hpi	Avg_blk_Ifnar_KO_uninf	Avg_blk_Ifnar_KO_36hpi	blk_wt_uninf_norm	blk_wt_uninf.1_norm	blk_wt_uninf.2_norm	blk_wt_36hpi_norm	blk_wt_36hpi.1_norm	blk_wt_36hpi.2_norm	blk_Ifnar_KO_uninf.1_norm	blk_Ifnar_KO_uninf.2_norm	blk_Ifnar_KO_uninf_norm	blk_Ifnar_KO_36hpi_norm	blk_Ifnar_KO_36hpi.1_norm	blk_Ifnar_KO_36hpi.2_norm	blk_wt_uninf	blk_wt_uninf.1	blk_wt_uninf.2	blk_wt_36hpi	blk_wt_36hpi.1	blk_wt_36hpi.2	blk_Ifnar_KO_uninf	blk_Ifnar_KO_uninf.1	blk_Ifnar_KO_uninf.2	blk_Ifnar_KO_36hpi	blk_Ifnar_KO_36hpi.1	blk_Ifnar_KO_36hpi.2
ENSMUSG00000085287	4833418N02Rik	1.87861	-0.692405	0.123261	1.4643	-2.48467	0.0242302	-3.44919	1.37835	1.13219	1.46807	1.87861	1.2789	1.50653	1.34961	1.24001	0.868395	1.28818	1.64332	1.07399	1.6869	1.97414	1.80052	1.86116	44	47	42	66	45	58	39	55	36	73	72	67
ENSMUSG00000032216	Nedd4	8.19385	-0.219254	0.1233	7.96408	-2.48428	0.0242492	-4.3961	8.1029	7.62458	8.19385	7.935	8.08902	8.0289	8.19079	7.69826	7.60215	7.57332	8.27378	8.11877	8.18899	7.94428	7.9357	7.92503	5189	5206	5332	5743	4910	4424	3836	5368	5488	4238	4646	4040
ENSMUSG00000024798	Htr7	-3.50004	2.49974	0.1233	-4.41548	2.48424	0.024251	-3.60937	-5.26259	-3.50004	-4.12098	-4.7783	-5.26259	-5.26259	-5.26259	-2.88072	-3.80971	-3.80971	-3.61621	-3.61621	-5.13051	-3.80971	-5.26259	-5.26259	0	0	0	3	1	1	0	1	1	1	0	0
ENSMUSG00000073535	Gm5532	-1.99145	-2.15853	0.123304	-2.77155	-2.4841	0.0242582	-3.41987	-2.27267	-1.99145	-4.61144	-2.21066	-2.88072	-1.58658	-2.3507	-2.50593	-1.64012	-1.82829	-5.26259	-5.26259	-3.30914	-1.64012	-2.58683	-2.40504	2	5	3	4	7	6	1	0	0	6	3	3
ENSMUSG00000025208	Mrpl43	5.14059	0.294172	0.123414	5.05232	2.48339	0.0242929	-4.21541	4.98828	5.10814	5.14059	4.9723	5.02459	5.00598	4.93426	5.06633	5.17192	5.08617	5.06452	5.25128	5.10596	4.93133	4.83469	5.15087	585	586	532	994	938	823	423	577	719	527	563	602
ENSMUSG00000010797	Wnt2	1.42987	1.03587	0.123414	1.09222	2.48347	0.0242888	-3.38055	1.23177	1.25326	1.42987	0.453956	0.772731	1.28338	1.63922	1.52529	1.28338	0.951121	1.12762	1.91889	1.24309	0.545373	0.870398	-0.0539023	31	40	51	81	61	46	29	39	65	28	37	18
ENSMUSG00000002265	Peg3	3.50601	-0.487598	0.123477	3.06954	-2.483	0.0243118	-3.80971	3.25933	2.39854	3.50601	3.1143	3.31954	3.29776	3.16068	2.38873	2.33571	2.47118	3.42776	3.47454	3.61572	2.74266	3.28641	3.31383	177	173	149	153	129	137	148	188	200	121	196	176
ENSMUSG00000048486	Fitm2	5.95537	-0.351814	0.123526	5.46397	-2.48254	0.0243344	-4.26478	5.95537	4.87069	5.88047	5.14935	5.78375	5.84046	6.24189	4.79135	4.92839	4.89231	5.90735	5.86127	5.87279	5.17386	5.04769	5.2265	1009	1065	1340	815	793	720	730	1035	1120	627	652	635
ENSMUSG00000058260	Serpina9	0.94839	2.30509	0.123526	-0.887212	2.48267	0.0243282	-3.27546	0.94839	-1.24928	0.601375	-3.84934	1.03106	1.47386	0.340239	-1.40201	-1.31721	-1.0286	0.133131	1.51298	0.158011	-2.47571	-3.80971	-5.26259	37	46	21	10	9	11	14	20	49	3	1	0
ENSMUSG00000024131	Slc3a1	7.97725	-0.363892	0.123558	7.11293	-2.48228	0.0243472	-4.36698	6.43033	7.64098	6.40316	7.97725	6.40656	6.6277	6.25673	7.60051	7.64975	7.67267	6.51489	6.34464	6.34995	7.74215	7.99441	8.19517	1571	1884	1356	5380	5044	4686	1036	1573	1576	3712	4825	4806
ENSMUSG00000087612	A230005M16Rik	-2.5201	2.37331	0.123619	-3.19434	2.4819	0.0243658	-3.47054	-2.79065	-2.5201	-2.6883	-4.7783	-2.40504	-3.61621	-2.3507	-3.49339	-2.06063	-2.00629	-2.40504	-2.3507	-3.30914	-5.26259	-3.80971	-5.26259	3	1	3	2	5	5	1	3	3	0	1	0
ENSMUSG00000022684	Bfar	6.13757	-0.292209	0.123636	5.94567	-2.48141	0.0243902	-4.31605	6.13757	5.65719	6.08967	5.89823	5.9565	6.13066	6.32556	5.55043	5.6834	5.73775	6.07802	6.04531	6.14568	5.89115	5.94071	5.86283	1137	1317	1422	1373	1325	1260	891	1161	1283	1021	1186	981
ENSMUSG00000094410	Gm38394	4.3013	-0.335785	0.123636	4.09202	-2.48161	0.0243801	-4.05192	4.15266	3.71764	4.3013	4.19649	4.07145	4.12328	4.26323	3.82707	3.74561	3.58022	4.35749	4.18523	4.36118	4.13035	4.31981	4.1393	299	311	330	425	352	294	252	356	337	305	399	305
ENSMUSG00000029557	Mrm2	3.09811	0.411458	0.123636	2.97472	2.48155	0.0243833	-3.78958	2.98459	3.06512	3.09811	2.75106	2.83509	3.17945	2.93923	2.96976	3.14422	3.08137	3.03064	3.08066	3.18303	2.67609	2.80319	2.7739	127	157	126	235	231	209	110	144	151	116	144	122
ENSMUSG00000097134	1110002J07Rik	1.2626	1.44075	0.123636	-0.940758	2.48117	0.0244017	-3.26902	-1.79247	1.2626	-2.42264	-0.810516	-2.40504	-1.33226	-1.64012	1.28624	1.42254	1.07904	-2.88072	-1.98217	-2.40504	-1.10429	-0.417455	-0.909798	3	6	5	68	67	50	2	2	4	9	15	10
ENSMUSG00000034987	Hrh2	-0.275573	2.01209	0.123636	-1.99028	2.48124	0.0243986	-3.36819	-4.7138	-0.54909	-2.42264	-0.275573	-5.26259	-3.61621	-5.26259	-0.625644	-0.843101	-0.178526	-2.88072	-1.98217	-2.40504	0.336361	-0.417455	-0.745625	0	1	0	17	13	20	2	2	4	24	15	11
ENSMUSG00000042797	Aqp11	5.06081	-0.31307	0.12366	4.54325	-2.48089	0.0244155	-4.13286	4.96526	3.86566	5.06081	4.28127	4.80654	5.02077	5.06846	3.91886	3.73643	3.94171	5.10047	5.11681	4.96516	4.34112	4.24491	4.25779	503	591	587	451	350	377	383	592	657	351	381	328
ENSMUSG00000027035	Cers6	4.56655	-0.417288	0.12366	4.3253	-2.48081	0.0244194	-4.1003	4.44652	3.87541	4.56655	4.41273	4.47891	4.32069	4.53996	4.0663	3.59718	3.96274	4.63756	4.44288	4.61921	4.61565	4.32292	4.29963	400	361	403	498	316	382	302	433	404	426	400	338
ENSMUSG00000020794	Ube2g1	5.49947	-0.235582	0.123755	5.37927	-2.4803	0.0244447	-4.26437	5.49947	5.1845	5.45569	5.37741	5.45466	5.51027	5.53346	5.24804	5.21456	5.09089	5.48101	5.41659	5.46949	5.37409	5.31187	5.44628	790	840	815	1116	969	826	551	769	810	716	778	734
ENSMUSG00000039477	Tnrc18	4.04484	0.431009	0.123826	3.88782	2.47975	0.0244717	-4.00586	3.70533	4.04484	3.94868	3.85242	3.577	3.64955	3.88945	4.25925	3.97327	3.90201	4.12234	3.72608	3.99761	3.84659	3.89524	3.81541	211	220	253	569	414	366	195	301	239	255	301	245
ENSMUSG00000086855	Gm13844	-3.37105	-2.73175	0.123826	-4.15322	-2.4798	0.0244691	-3.57111	-3.37105	-4.47011	-5.21856	-3.55316	-2.88072	-3.61621	-3.61621	-4.33803	-5.26259	-3.80971	-5.26259	-5.26259	-5.13051	-2.47571	-5.26259	-2.92117	2	1	1	1	0	1	0	0	0	3	0	2
ENSMUSG00000066306	Numa1	6.23361	-0.257836	0.123858	6.14585	-2.47948	0.0244849	-4.33216	6.18602	6.15628	6.0075	6.23361	6.24521	6.06838	6.24448	6.1299	6.20827	6.13066	6.10467	5.88271	6.03513	6.1497	6.28167	6.26946	1388	1259	1343	2003	1882	1656	833	1180	1142	1221	1492	1293
ENSMUSG00000022799	Arhgap31	3.78898	-0.354905	0.123858	3.52292	-2.47936	0.0244912	-3.92271	3.43791	3.50298	3.36181	3.78898	3.46544	3.41391	3.43438	3.4868	3.47934	3.54279	3.56067	3.30351	3.22124	3.67474	3.81861	3.87359	197	187	183	331	291	287	113	206	177	227	286	255
ENSMUSG00000068923	Syt11	1.81894	-0.90332	0.123866	1.14188	-2.47919	0.0244992	-3.3963	0.918595	0.948799	0.88118	1.81894	1.03106	1.24309	0.481629	0.925564	1.03705	0.88378	1.20524	0.671087	0.767209	1.75576	1.45682	2.24425	37	39	23	53	51	44	21	41	27	64	56	86
ENSMUSG00000011831	Evi5	6.76207	-0.25008	0.123917	6.4129	-2.47886	0.0245158	-4.34563	6.18777	6.69475	6.007	6.76207	6.24376	6.14992	6.16963	6.70109	6.71902	6.66414	5.90039	6.04693	6.07369	6.7709	6.88253	6.63278	1387	1336	1278	2921	2672	2391	854	1029	1284	1852	2220	1665
ENSMUSG00000007415	Gatad1	5.48813	-0.233211	0.124024	5.17811	-2.4783	0.0245435	-4.24381	5.32034	4.74996	5.48813	5.154	5.38216	5.25255	5.32632	4.77897	4.79002	4.68088	5.50272	5.51283	5.44885	5.16925	5.19191	5.10086	752	701	705	809	717	621	542	779	867	625	716	581
ENSMUSG00000022412	Mief1	4.93326	-0.228493	0.124044	4.74677	-2.47809	0.024554	-4.18092	4.93326	4.49355	4.88551	4.67474	4.89847	4.94531	4.95601	4.4592	4.52352	4.49794	4.88951	4.90146	4.86555	4.676	4.69521	4.65302	537	564	542	646	599	546	358	513	564	443	512	430
ENSMUSG00000092075	Serpina4-ps1	7.07613	-1.89072	0.124206	4.19744	-2.47722	0.0245969	-3.84015	7.07613	2.03691	5.39709	2.27961	6.92106	8.00357	6.30377	2.50194	1.8058	1.803	4.84522	5.9476	5.39845	1.95252	2.10017	2.78614	2265	5104	1400	167	88	84	523	498	1199	72	89	123
ENSMUSG00000027016	Zfp385b	3.71469	-0.578206	0.124206	3.52999	-2.47718	0.0245991	-3.92761	3.71469	3.50003	3.28001	3.62521	3.90201	4.02193	3.22014	3.54913	3.48245	3.46851	3.3713	3.08806	3.38069	3.6939	3.47995	3.70176	265	288	156	347	292	274	126	180	152	230	225	227
ENSMUSG00000087692	Gm11940	-3.53741	2.42754	0.124258	-4.42482	2.47684	0.024616	-3.61674	-5.26259	-3.53741	-4.12098	-4.7783	-5.26259	-5.26259	-5.26259	-3.49339	-3.30914	-3.80971	-3.61621	-3.61621	-5.13051	-5.26259	-3.80971	-5.26259	0	0	0	2	2	1	0	1	1	0	1	0
ENSMUSG00000029162	Khk	8.796	0.234446	0.124322	8.66349	2.47606	0.0246546	-4.42566	8.74702	8.64855	8.796	8.46238	8.69514	8.79709	8.74882	8.64459	8.69514	8.60592	8.76259	8.75279	8.87262	8.55228	8.51898	8.31587	7981	8927	7902	10741	10362	8962	6089	7500	8681	6323	6786	5188
ENSMUSG00000031451	Gas6	7.23271	-0.634137	0.124322	6.23824	-2.47621	0.024647	-4.3227	5.55559	6.77141	5.39324	7.23271	6.00636	5.22899	5.43141	6.66193	6.78435	6.86794	5.61359	5.02135	5.54479	7.27536	6.91057	7.51219	1176	691	760	2857	2807	2748	579	847	616	2644	2272	3005
ENSMUSG00000032308	Ulk3	3.68369	0.354094	0.124322	3.52025	2.47605	0.0246549	-3.92825	3.52049	3.68369	3.53341	3.3434	3.53387	3.39545	3.63215	3.6356	3.64982	3.76563	3.57606	3.47454	3.54964	3.32003	3.22854	3.48161	205	185	211	369	329	332	142	208	200	179	189	197
ENSMUSG00000053553	3110082I17Rik	2.6498	-0.598688	0.124322	1.98719	-2.47636	0.0246396	-3.55825	2.6498	1.14635	2.5128	1.6398	2.75005	2.57179	2.62757	1.28624	1.30082	0.851983	2.42235	2.64921	2.46685	1.71058	1.34764	1.86116	120	100	102	68	62	43	67	94	112	62	52	67
ENSMUSG00000030760	Acer3	4.43887	-0.30363	0.124496	4.17973	-2.47523	0.024696	-4.08037	4.06731	3.95588	4.25687	4.43887	4.07576	4.08105	4.04511	3.93758	3.85596	4.07411	4.31489	4.13282	4.32292	4.52431	4.40269	4.3896	300	301	282	456	381	414	245	345	324	401	422	359
ENSMUSG00000026766	Mmadhc	5.92455	0.289293	0.124613	5.74365	2.47426	0.0247443	-4.31214	5.7745	5.70625	5.92455	5.56929	5.88569	5.53958	5.89822	5.70416	5.74197	5.67262	5.87542	5.96138	5.93686	5.58773	5.54282	5.57733	1090	858	1059	1521	1381	1217	772	1012	1210	828	906	808
ENSMUSG00000040857	Erf	4.8499	0.349397	0.124613	4.68992	2.47427	0.0247438	-4.17455	4.65625	4.8499	4.70882	4.54471	4.51048	4.65454	4.80374	4.86124	4.84021	4.84825	4.88355	4.51821	4.72469	4.41979	4.68102	4.53332	408	461	485	860	746	698	325	511	430	372	508	398
ENSMUSG00000028191	Bcl10	4.2236	-0.347652	0.124613	3.96707	-2.47423	0.0247455	-4.0347	3.878	3.89748	3.86921	4.2236	3.85206	3.83134	3.9506	3.7469	3.99384	3.95169	3.76974	3.86226	3.97562	4.30904	4.2913	4.07045	256	250	264	400	420	379	192	237	263	344	392	292
ENSMUSG00000081895	Rpl17-ps10	-2.26256	-2.48938	0.124613	-3.2459	-2.47425	0.0247444	-3.47653	-2.26256	-4.18856	-3.58434	-2.94814	-2.00629	-1.90067	-2.88072	-3.49339	-5.26259	-3.80971	-2.00629	-3.61621	-5.13051	-2.96162	-2.96162	-2.92117	4	4	2	2	0	1	0	4	1	2	2	2
ENSMUSG00000086390	1810019D21Rik	4.97595	-0.316459	0.124656	4.53927	-2.47382	0.0247658	-4.14865	4.25986	4.34182	4.57943	4.97595	4.39671	4.28705	4.09584	4.34112	4.23417	4.45017	4.56526	4.59496	4.57806	4.87205	4.96538	5.09043	378	352	292	602	494	530	293	411	452	504	617	576
ENSMUSG00000034473	Sec22a	4.53192	0.315099	0.124656	4.29653	2.4738	0.024767	-4.10051	4.11037	4.53192	4.21927	4.32457	4.15294	4.22758	3.9506	4.53283	4.42042	4.64252	4.17209	4.28139	4.20432	4.36836	4.33533	4.27002	316	337	264	678	559	603	225	312	361	358	403	331
ENSMUSG00000020841	Cpd	5.41949	-0.257188	0.124705	5.12647	-2.47347	0.0247834	-4.24492	5.41949	4.72174	5.40399	4.96067	5.45758	5.29062	5.51027	4.70432	4.70386	4.75703	5.44193	5.32118	5.44885	5.00462	4.96148	4.91591	791	717	801	770	678	654	542	749	759	554	615	511
ENSMUSG00000078652	Psme3	6.05885	0.210301	0.125143	5.88173	2.4716	0.024877	-4.32922	5.92759	5.80967	6.05885	5.73081	5.96973	5.93874	5.8743	5.87446	5.74379	5.81075	6.07083	6.04229	6.06344	5.73946	5.70763	5.74536	1146	1151	1037	1680	1383	1326	849	1156	1281	922	1021	909
ENSMUSG00000044477	Zfand3	6.23988	0.228953	0.125342	6.05975	2.47068	0.0249232	-4.34243	5.996	6.23988	5.99395	6.00919	5.9862	5.94012	6.06168	6.23649	6.24448	6.23866	5.87764	6.08105	6.02316	5.95744	6.02813	6.04201	1160	1153	1188	2166	1925	1791	825	1013	1313	1072	1253	1113
ENSMUSG00000054939	Zfp174	1.79432	0.603255	0.125494	1.52206	2.46995	0.02496	-3.48177	1.58718	1.79432	1.55065	1.1561	1.53992	1.64332	1.5783	1.68377	1.99399	1.70519	1.47852	1.65475	1.51869	1.2789	1.24001	0.949404	53	52	49	91	100	78	35	49	54	46	48	36
ENSMUSG00000042105	Inpp5f	4.92615	0.295217	0.125799	4.46317	2.46861	0.0250272	-4.13395	4.30112	4.92615	4.14631	4.47912	4.35241	4.32337	4.22758	5.03096	4.94934	4.79814	4.16508	4.13035	4.1435	4.44966	4.4099	4.57781	366	362	321	969	805	674	216	310	323	381	424	410
ENSMUSG00000042800	1700015E13Rik	-2.31771	-2.6959	0.125801	-3.80264	-2.46847	0.0250344	-3.55652	-3.91984	-4.30325	-4.66977	-2.31771	-2.88072	-3.61621	-5.26259	-4.33803	-3.30914	-5.26259	-5.26259	-3.61621	-5.13051	-1.90067	-2.96162	-2.09085	2	1	0	1	2	0	0	0	1	5	2	4
ENSMUSG00000057363	Uxs1	4.02365	0.380855	0.125829	3.91022	2.46823	0.0250465	-4.03348	3.95481	3.98248	4.02365	3.67996	4.1287	3.88898	3.84675	4.00587	4.04859	3.89299	3.83628	4.18067	4.05398	3.78613	3.55198	3.70176	311	260	245	479	437	364	203	248	336	244	238	227
ENSMUSG00000036461	Elf1	5.1701	0.354464	0.125852	4.51754	2.468	0.0250578	-4.13455	4.18719	5.1701	4.05029	4.6626	4.31133	4.11709	4.13314	5.30344	5.12353	5.08332	4.13364	3.83475	4.18248	4.70012	4.7353	4.55239	356	309	300	1158	909	821	222	303	257	451	528	403
ENSMUSG00000054920	Klhl5	5.02435	-0.279401	0.12597	4.85852	-2.46741	0.0250879	-4.21701	4.83313	4.77899	4.79762	5.02435	4.83487	4.87905	4.78548	4.74804	4.86914	4.71978	4.90844	4.71851	4.76593	5.06282	4.90146	5.10878	514	540	479	792	761	640	335	520	492	577	590	584
ENSMUSG00000041779	Tram2	4.30369	-0.614129	0.126138	3.94961	-2.46635	0.0251413	-4.04504	4.30369	3.30386	4.28899	3.90191	3.85206	4.28297	4.77603	3.19937	3.24834	3.46388	4.40693	4.25573	4.20432	3.6867	4.03136	3.98765	256	351	475	274	249	273	225	368	354	229	328	276
ENSMUSG00000021302	Ggps1	2.98411	0.46008	0.126138	2.69762	2.46647	0.0251351	-3.74677	2.51814	2.98411	2.64151	2.64673	2.56437	2.282	2.70805	3.10863	2.94762	2.89608	2.64921	2.5378	2.7375	2.59869	2.61851	2.72298	105	81	108	256	202	183	80	109	103	110	126	118
ENSMUSG00000072258	Taf1a	2.17306	0.658323	0.126138	1.93398	2.46645	0.0251366	-3.5743	2.01189	2.01272	2.17306	1.53825	1.71203	2.0351	2.28852	2.0653	2.26768	1.70519	2.10283	2.3021	2.11424	1.71058	1.45682	1.44736	60	68	81	122	123	78	53	76	86	62	56	51
ENSMUSG00000021336	Slc17a4	6.25758	0.535106	0.126327	5.13795	2.46548	0.0251856	-4.21371	4.54708	6.25758	4.27448	5.47267	4.53332	4.52861	4.5793	6.25852	6.30594	6.20827	3.99709	4.68814	4.13821	5.77536	5.52189	5.12076	415	420	415	2197	1996	1753	215	276	482	948	896	588
ENSMUSG00000029468	P2rx7	2.81871	0.497625	0.126364	2.53335	2.4652	0.0251996	-3.70842	2.18414	2.81871	2.48621	2.64432	2.31378	2.00784	2.23081	2.88208	2.67798	2.89608	2.31095	2.726	2.42168	2.74266	2.61851	2.57179	88	67	78	221	165	183	65	87	118	121	126	108
ENSMUSG00000031370	Zrsr2	3.76183	0.364083	0.12641	3.41426	2.46489	0.0252155	-3.91838	3.25461	3.76183	3.2544	3.38622	3.29628	3.29776	3.16978	3.68222	3.75891	3.84435	3.30412	3.19406	3.26503	3.21141	3.49721	3.45003	174	173	150	383	357	353	116	173	165	167	228	193
ENSMUSG00000075289	Carns1	0.878904	-1.01095	0.126564	0.585717	-2.46415	0.0252528	-3.34753	0.878904	-0.173964	0.866329	0.7716	1.06499	0.467542	1.10418	-0.426047	-0.563388	0.467542	0.684809	0.671087	1.24309	0.87763	0.907936	0.529234	38	22	35	20	16	32	29	29	27	35	38	27
ENSMUSG00000021048	Mthfd1	8.24365	-0.23709	0.126712	8.13391	-2.46344	0.0252891	-4.43921	8.14265	8.05692	8.0924	8.24365	8.24375	8.19865	7.98553	8.03178	8.04618	8.09281	8.13843	8.06111	8.07767	8.32071	8.18899	8.22126	5837	5832	4632	7137	6669	6310	3481	4890	5269	5398	5426	4927
ENSMUSG00000030980	Knop1	5.14622	0.254789	0.126763	4.98624	2.46311	0.0253059	-4.2421	4.84145	5.14622	4.95326	5.00403	4.76144	4.86146	4.90146	5.20811	5.1526	5.07796	4.95631	4.92324	4.98023	5.09835	4.90979	5.00394	486	532	519	1089	924	818	387	538	571	592	593	543
ENSMUSG00000026796	Fam129b	6.40711	-0.292509	0.126802	5.29679	-2.46269	0.0253271	-4.2179	4.32316	6.21262	4.24427	6.40711	4.37716	4.31038	4.28195	6.15991	6.15502	6.32294	4.17681	4.11063	4.44536	6.44567	6.40592	6.36976	373	358	334	2047	1815	1877	267	313	317	1507	1632	1390
ENSMUSG00000026023	Cdk15	-2.09823	2.57205	0.126802	-2.82935	2.46277	0.0253234	-3.44257	-4.14195	-2.09823	-2.25401	-2.82321	-5.26259	-1.90067	-5.26259	-2.88072	-1.06326	-2.3507	-2.00629	-2.3507	-2.40504	-2.96162	-2.58683	-2.92117	0	4	0	3	11	4	2	4	3	2	3	2
ENSMUSG00000026880	Stom	6.28557	0.226472	0.126855	5.91107	2.46223	0.025351	-4.34369	5.75421	6.28557	5.64974	5.95475	5.85413	5.64887	5.75962	6.31211	6.32756	6.21705	5.64159	5.63823	5.66941	5.9607	5.95018	5.95338	1068	929	953	2286	2030	1764	632	867	952	1074	1192	1041
ENSMUSG00000006527	Sfmbt1	5.02499	0.343139	0.126855	4.83886	2.4623	0.025347	-4.22379	4.86021	4.82713	5.02499	4.64312	4.89596	4.92555	4.75913	4.87664	4.74064	4.86411	4.96753	5.07981	5.02762	4.57987	4.90623	4.44328	536	557	471	869	696	705	401	542	639	417	592	373
ENSMUSG00000040466	Blvrb	6.92081	0.287762	0.126966	6.54813	2.46162	0.025382	-4.38904	6.82552	6.31892	6.92081	6.12725	6.89238	6.77709	6.80709	6.28124	6.27284	6.40268	6.81003	7.09053	6.86187	5.97142	6.22495	6.18538	2225	2113	1990	2234	1957	1993	1488	1929	2665	1082	1437	1222
ENSMUSG00000084309	Mup-ps20	-2.23204	2.61276	0.126966	-3.3138	2.46153	0.0253866	-3.50271	-3.91984	-2.23204	-3.09202	-4.01131	-2.88072	-3.61621	-5.26259	-2.88072	-1.4647	-2.3507	-3.61621	-2.3507	-3.30914	-2.96162	-3.80971	-5.26259	2	1	0	3	8	4	1	1	3	2	1	0
ENSMUSG00000067148	Polr1c	4.3373	0.345411	0.127053	4.22295	2.46106	0.0254106	-4.11414	4.2126	4.28354	4.3373	4.05835	4.15713	4.28297	4.19769	4.26781	4.38388	4.19893	4.12234	4.47293	4.41664	3.9659	4.16809	4.04107	317	351	314	572	544	450	262	301	414	275	361	286
ENSMUSG00000025862	Stag2	5.73284	-0.265308	0.12722	5.5566	-2.45988	0.0254708	-4.32258	5.68434	5.24994	5.73284	5.5593	5.68732	5.54653	5.81917	5.18108	5.29945	5.26928	5.70664	5.66135	5.83052	5.58541	5.5819	5.51059	938	862	993	1069	1025	929	709	906	969	827	933	772
ENSMUSG00000002949	Timm44	5.58848	0.262204	0.12722	5.49772	2.46002	0.0254637	-4.31375	5.58848	5.55314	5.57314	5.27613	5.49332	5.65728	5.61485	5.64424	5.54668	5.4685	5.44777	5.66746	5.6042	5.24539	5.30875	5.27425	811	934	861	1454	1219	1066	604	751	975	656	777	657
ENSMUSG00000006342	Susd2	1.81471	-0.680107	0.12722	1.57503	-2.45996	0.025467	-3.51222	1.65419	1.50917	1.32204	1.81471	1.85013	1.43783	1.67462	1.28624	1.67043	1.57084	1.20524	1.07399	1.6869	1.68377	1.76551	1.99487	66	45	52	68	80	71	39	41	36	61	70	73
ENSMUSG00000083885	Gm13213	-3.37511	2.48941	0.12722	-4.64252	2.46001	0.0254641	-3.64377	-5.26259	-3.37511	-4.66977	-5.26259	-5.26259	-5.26259	-5.26259	-2.50593	-3.80971	-3.80971	-3.61621	-5.26259	-5.13051	-5.26259	-5.26259	-5.26259	0	0	0	4	1	1	0	1	0	0	0	0
ENSMUSG00000063232	Serpina11	5.9115	-0.418734	0.127234	5.72357	-2.4597	0.0254802	-4.33765	5.73902	5.57381	5.66993	5.9115	5.74742	5.88969	5.57996	5.36249	5.74536	5.61359	5.44193	5.68219	5.88569	5.71341	6.01681	6.00426	980	1107	842	1212	1385	1175	740	749	983	905	1239	1086
ENSMUSG00000018882	Mrpl45	4.97793	0.33398	0.127319	4.84615	2.45923	0.025504	-4.22977	4.91061	4.88141	4.97793	4.61466	4.94979	4.83487	4.94718	4.92472	4.89156	4.82796	4.7632	5.14866	5.02192	4.52431	4.77528	4.5444	555	522	538	901	773	687	399	472	672	401	543	401
ENSMUSG00000079600	Gm17604	-3.12124	2.74107	0.127571	-4.29007	2.45812	0.0255613	-3.61849	-4.7138	-3.12124	-4.06265	-5.26259	-5.26259	-5.26259	-3.61621	-3.49339	-2.06063	-3.80971	-3.61621	-5.26259	-3.30914	-5.26259	-5.26259	-5.26259	0	0	1	2	5	1	1	1	0	0	0	0
ENSMUSG00000086425	F730016J06Rik	-3.05441	2.71133	0.127604	-4.28949	2.45786	0.0255745	-3.61539	-4.7138	-4.12715	-3.05441	-5.26259	-5.26259	-5.26259	-3.61621	-5.26259	-3.30914	-3.80971	-3.61621	-3.61621	-1.9308	-5.26259	-5.26259	-5.26259	0	0	1	0	2	1	3	1	1	0	0	0
ENSMUSG00000001473	Tubb6	4.10146	0.553433	0.127626	3.82593	2.45765	0.0255857	-4.0301	3.63645	4.10146	3.79973	3.76608	3.75211	3.46361	3.69364	4.28591	4.1435	3.87496	4.1287	3.95723	3.31326	3.72577	3.69426	3.87821	238	193	220	580	467	360	120	302	282	234	264	256
ENSMUSG00000022546	Gpt	8.83499	-0.295875	0.12779	8.44284	-2.45688	0.0256252	-4.4578	8.83499	7.96165	8.77597	8.19875	8.78037	9.00301	8.7216	7.94151	8.07414	7.8693	8.83425	8.80115	8.69251	8.29988	8.26099	8.03538	8469	10246	7810	6680	6756	5388	5358	7800	8886	5297	5568	4330
ENSMUSG00000024006	Stk38	5.93546	-0.235714	0.12798	5.86641	-2.45575	0.0256836	-4.35799	5.93546	5.71722	5.89778	5.91517	5.97782	5.82805	6.0005	5.66717	5.79342	5.69107	5.84046	5.94045	5.91243	5.87988	5.98014	5.88548	1153	1056	1132	1480	1425	1232	758	989	1194	1013	1214	996
ENSMUSG00000066148	Prpf4	4.24785	0.328041	0.12798	4.04561	2.45575	0.0256833	-4.08686	4.16829	4.00376	4.24785	3.76252	4.23701	4.18125	4.0866	4.00941	4.03636	3.96552	4.34611	4.29433	4.10311	3.79306	3.90025	3.59426	335	325	290	480	434	383	210	353	365	245	302	212
ENSMUSG00000035798	Zdhhc17	3.75375	-0.356134	0.12798	3.66181	-2.45591	0.0256754	-4.00192	3.74201	3.56938	3.58209	3.75375	3.55198	3.75749	3.91656	3.58364	3.57252	3.55198	3.51849	3.53387	3.6939	3.73796	3.84382	3.67948	208	238	258	355	311	289	157	200	209	236	291	224
ENSMUSG00000020311	Erlec1	5.48865	0.255099	0.128012	5.33388	2.45541	0.0257009	-4.30491	5.39375	5.30784	5.48865	5.14528	5.43924	5.3751	5.36691	5.24145	5.33696	5.3451	5.37964	5.51283	5.57348	5.12643	5.05344	5.25597	782	762	725	1112	1051	983	591	718	867	605	654	650
ENSMUSG00000091721	Gimd1	0.764985	-1.9594	0.128012	-0.885645	-2.45536	0.0257036	-3.29637	-1.5571	-0.488549	-2.26192	0.764985	-2.88072	-0.947479	-0.843101	0.405002	-0.947479	-0.92317	-2.88072	-2.3507	-1.55433	0.996596	0.392361	0.905997	2	8	9	36	12	12	4	2	3	38	26	35
ENSMUSG00000072244	Trim6	1.12719	1.3458	0.128276	-0.124052	2.45421	0.0257632	-3.29281	-1.3396	1.12719	-0.727358	0.443554	-1.48191	-1.10429	-1.43259	1.15477	1.37483	0.851983	-1.24479	-0.140551	-0.796735	0.996596	-0.133477	0.467542	6	7	6	62	65	43	7	7	15	38	18	26
ENSMUSG00000021567	Nkd2	-1.69469	-2.266	0.128278	-2.73166	-2.45407	0.0257704	-3.43467	-1.69469	-3.59328	-2.96733	-2.67136	-2.00629	-1.90067	-1.17711	-5.26259	-2.77885	-2.7384	-2.88072	-3.61621	-2.40504	-2.96162	-2.96162	-2.09085	4	4	7	0	3	3	2	2	1	2	2	4
ENSMUSG00000015095	Fbxw5	5.65852	0.231977	0.128369	5.50416	2.45324	0.0258134	-4.32619	5.40099	5.65852	5.46289	5.49422	5.39759	5.46036	5.34503	5.67523	5.66284	5.63749	5.43913	5.57957	5.36998	5.49918	5.4729	5.51059	760	813	714	1492	1307	1193	512	748	912	778	865	772
ENSMUSG00000024242	Map4k3	4.83117	-0.265939	0.128369	4.67438	-2.4532	0.0258157	-4.21125	4.64788	4.70889	4.5096	4.83117	4.7081	4.61615	4.61939	4.74804	4.73299	4.64563	4.42332	4.48162	4.62387	4.91331	4.75913	4.82107	468	448	426	792	692	604	303	372	417	519	536	479
ENSMUSG00000026669	Mcm10	4.68321	-0.709788	0.128369	4.0407	-2.45339	0.0258056	-4.08281	4.68321	3.44849	4.28872	3.74238	4.91306	4.75148	4.3851	3.43248	3.15746	3.75554	4.29341	4.01053	4.56222	3.70357	3.29271	4.23085	542	492	360	318	233	330	290	339	294	231	197	322
ENSMUSG00000096986	4930509E16Rik	-1.42194	1.83337	0.128369	-2.45288	2.45357	0.0257961	-3.40783	-2.58924	-1.42194	-2.5636	-3.23675	-2.00629	-2.88072	-2.88072	-1.52708	-1.4647	-1.27402	-2.40504	-2.88072	-2.40504	-3.80971	-3.80971	-2.09085	4	2	2	9	8	9	2	3	2	1	1	4
ENSMUSG00000032475	Nck1	4.79935	0.285251	0.128542	4.60936	2.4524	0.0258572	-4.20092	4.50833	4.79935	4.55628	4.57349	4.40902	4.53668	4.5793	4.894	4.75589	4.74817	4.61565	4.59496	4.45823	4.58856	4.47353	4.65838	382	422	415	880	702	650	269	427	452	419	444	432
ENSMUSG00000090165	Ugt1a10	-0.573535	1.31223	0.12861	-1.09807	2.452	0.0258778	-3.30118	-0.940934	-0.968102	-0.573535	-1.9097	-1.10429	-0.727009	-0.991499	-1.01356	-1.4647	-0.426047	-0.360483	-0.563388	-0.796735	-2.1816	-1.94084	-1.60666	8	9	8	13	8	17	7	14	11	4	5	6
ENSMUSG00000029166	Mapre3	5.59366	0.338094	0.128685	5.49484	2.45158	0.0258996	-4.32957	5.51617	5.56316	5.59366	5.30639	5.46356	5.3803	5.70465	5.67365	5.66507	5.35077	5.49132	5.65293	5.63673	5.36134	5.23998	5.31784	795	764	916	1490	1309	987	618	774	963	710	740	673
ENSMUSG00000006736	Tspan31	7.52458	0.244184	0.128685	7.29954	2.45145	0.0259064	-4.4386	7.12767	7.52458	7.19635	7.34955	7.1142	7.13415	7.13468	7.59657	7.44607	7.53109	7.28358	7.1672	7.13826	7.19871	7.42069	7.42925	2545	2683	2510	5375	4419	4282	1798	2650	2809	2512	3204	2842
ENSMUSG00000074671	Tspyl3	-0.284635	1.09896	0.128789	-0.765253	2.45092	0.0259341	-3.29427	-0.765707	-0.690683	-0.284635	-1.31999	-0.727009	-0.727009	-0.843101	-0.426047	-0.947479	-0.698524	-0.360483	-0.334605	-0.158817	-1.64012	-1.10429	-1.21555	11	9	9	20	12	14	11	14	13	6	9	8
ENSMUSG00000014402	Tsg101	5.43334	0.244981	0.128874	5.36885	2.45033	0.0259648	-4.31796	5.36041	5.43334	5.42649	5.25516	5.36291	5.36915	5.34917	5.41244	5.4696	5.41797	5.31949	5.49048	5.46949	5.25906	5.15036	5.35604	743	760	716	1252	1156	1029	551	691	854	661	695	693
ENSMUSG00000015944	Gatsl2	2.2968	-0.644417	0.128874	1.89963	-2.45034	0.0259642	-3.5953	1.84665	1.78296	1.67211	2.2968	2.04086	1.64332	1.85577	1.93738	1.62812	1.78338	1.68559	1.85485	1.4759	2.5689	2.00112	2.32037	74	52	59	110	78	83	34	57	62	108	83	91
ENSMUSG00000074457	S100a16	4.65453	-0.300916	0.129212	4.55964	-2.44863	0.0260534	-4.20452	4.63182	4.31862	4.65453	4.63361	4.71118	4.66938	4.5149	4.19244	4.32292	4.44049	4.54493	4.66969	4.74897	4.65302	4.56854	4.67926	469	465	396	542	523	527	331	404	477	436	473	437
ENSMUSG00000036555	Iqce	3.36634	-0.401653	0.129212	3.20425	-2.44884	0.0260425	-3.90553	3.23653	3.14139	3.07276	3.36634	3.3728	3.26204	3.07476	2.99964	3.1789	3.24562	2.97632	3.08806	3.15389	3.25	3.36741	3.48161	184	168	140	240	236	233	108	139	152	171	208	197
ENSMUSG00000097111	Peak1os	-0.701892	-1.90074	0.129212	-2.51088	-2.44865	0.0260527	-3.44418	-3.37105	-0.752031	-5.21856	-0.701892	-3.61621	-2.88072	-3.61621	-1.01356	-0.644599	-0.597937	-5.26259	-5.26259	-5.13051	-0.947479	-1.10429	-0.0539023	1	2	1	13	15	15	0	0	0	10	9	18
ENSMUSG00000046027	Stard5	7.62755	0.236242	0.129264	7.36754	2.44829	0.0260713	-4.44716	7.62755	7.23146	7.622	6.98915	7.46678	7.68772	7.72815	7.23356	7.16886	7.29196	7.60501	7.61532	7.64567	7.00795	7.00755	6.95194	3341	4012	3820	4240	3686	3663	2600	3346	3860	2192	2410	2052
ENSMUSG00000030314	Atg7	6.11248	-0.261671	0.129264	5.7797	-2.44818	0.0260774	-4.35964	5.5778	5.90756	5.52095	6.11248	5.60448	5.66277	5.46614	5.84457	5.9657	5.91243	5.51707	5.53346	5.5123	6.06811	6.0108	6.25852	884	937	778	1653	1601	1422	567	788	882	1151	1236	1283
ENSMUSG00000026924	Sec16a	7.13522	0.275518	0.129409	7.00581	2.44749	0.0261135	-4.43601	6.8763	7.13522	7.01314	6.99859	6.80061	6.80668	7.02162	7.25008	7.07881	7.07677	7.16661	6.95739	6.9154	7.03943	6.96828	6.98808	2079	2162	2298	4283	3468	3199	1551	2469	2442	2248	2363	2113
ENSMUSG00000031600	Vps37a	5.55514	-0.242063	0.129452	5.41178	-2.44719	0.0261291	-4.33038	5.55514	5.20691	5.49483	5.39023	5.51384	5.56898	5.5826	5.26468	5.17657	5.17946	5.50272	5.46949	5.5123	5.49332	5.25568	5.42171	824	873	843	1129	943	874	567	779	842	775	748	722
ENSMUSG00000024845	Tmem134	5.62015	-0.278593	0.129531	5.35863	-2.44663	0.0261585	-4.32544	5.56521	4.95853	5.62015	5.29063	5.51384	5.51216	5.66963	4.9118	5.00704	4.95674	5.44193	5.72566	5.69287	5.22943	5.32049	5.32196	824	841	899	893	838	752	644	749	1017	650	782	675
ENSMUSG00000004032	Gstm5	3.81637	-0.353169	0.129531	3.52021	-2.44673	0.0261533	-3.98652	3.81637	3.09203	3.7721	3.40033	3.88372	3.73317	3.83223	3.18204	3.09514	2.9989	3.73617	3.71148	3.86865	3.56694	3.28641	3.34764	262	234	243	270	223	197	178	232	236	212	196	180
ENSMUSG00000052102	Gnpda1	4.61773	-0.386743	0.12968	4.31114	-2.44593	0.0261955	-4.15937	4.1915	4.18518	4.25016	4.61773	4.22614	4.1547	4.19366	4.09637	4.05176	4.40741	4.32011	4.08639	4.34397	4.54935	4.48781	4.81602	333	319	313	508	438	516	249	346	311	409	448	478
ENSMUSG00000094504	Gm5294	-2.60251	2.46297	0.12968	-3.33561	2.4458	0.0262023	-3.51842	-3.91984	-2.60251	-2.80877	-4.01131	-3.61621	-2.88072	-5.26259	-2.29028	-2.77885	-2.7384	-2.40504	-3.61621	-2.40504	-2.96162	-3.80971	-5.26259	1	2	0	5	3	3	2	3	1	2	1	0
ENSMUSG00000066178	6030445D17Rik	-0.679053	1.90831	0.129699	-2.00226	2.44546	0.0262201	-3.37687	-2.94921	-0.679053	-2.38693	-1.99385	-3.61621	-2.88072	-2.3507	-0.426047	-0.178526	-1.43259	-2.40504	-2.3507	-2.40504	-2.47571	-2.29028	-1.21555	1	2	3	20	21	8	2	3	3	3	4	8
ENSMUSG00000072919	Noxred1	-1.38903	1.60697	0.129699	-2.04638	2.44533	0.0262267	-3.37198	-2.41257	-1.91956	-1.38903	-2.46435	-2.00629	-2.88072	-2.3507	-2.29028	-1.64012	-1.82829	-1.24479	-0.991499	-1.9308	-2.1816	-2.29028	-2.92117	4	2	3	5	7	6	3	7	8	4	4	2
ENSMUSG00000051490	Foxd4	-3.74521	-2.63579	0.129699	-4.41986	-2.44542	0.026222	-3.63604	-3.76128	-4.9544	-5.21856	-3.74521	-2.40504	-5.26259	-3.61621	-4.33803	-5.26259	-5.26259	-5.26259	-5.26259	-5.13051	-3.80971	-3.80971	-3.61621	3	0	1	1	0	0	0	0	0	1	1	1
ENSMUSG00000042303	Sgsm3	3.14324	0.423694	0.12972	3.02582	2.44513	0.0262377	-3.86875	3.03936	3.12995	3.14324	2.79071	2.83509	3.13501	3.14799	3.13833	3.10807	3.14344	3.08137	3.09514	3.25322	2.6882	3.00388	2.68004	127	151	147	262	225	219	115	148	153	117	162	115
ENSMUSG00000003778	Brd8	4.97282	0.347964	0.129839	4.53978	2.44454	0.0262687	-4.19467	4.30945	4.97282	4.29028	4.58656	4.249	4.30642	4.37294	4.98543	5.03816	4.89485	4.31489	4.0443	4.51167	4.66362	4.45807	4.63799	339	357	357	941	854	721	280	345	301	439	439	426
ENSMUSG00000028575	Eqtn	-3.37105	-2.35655	0.130028	-4.14108	-2.44368	0.0263138	-3.61679	-3.37105	-4.7783	-4.66977	-3.74521	-2.88072	-3.61621	-3.61621	-5.26259	-5.26259	-3.80971	-3.61621	-5.26259	-5.13051	-3.80971	-3.80971	-3.61621	2	1	1	0	0	1	0	1	0	1	1	1
ENSMUSG00000054404	Slfn5	5.70936	0.546631	0.13018	4.60415	2.44275	0.026363	-4.14008	3.51359	5.70936	3.77954	5.4141	3.73368	3.20664	3.60045	5.83682	5.46239	5.82885	3.98014	3.44304	3.91543	5.57571	5.24773	5.41885	235	161	206	1640	1150	1343	184	273	195	822	744	721
ENSMUSG00000020357	Flt4	5.65868	-0.315535	0.13018	5.47146	-2.44277	0.0263619	-4.34547	5.44242	5.18216	5.60258	5.65868	5.38882	5.42562	5.51283	5.13893	5.08577	5.3218	5.822	5.46949	5.51627	5.62734	5.60128	5.74742	756	792	803	1042	885	963	568	978	842	849	944	910
ENSMUSG00000037525	Bcdin3d	1.84989	0.567634	0.13018	1.67346	2.44271	0.0263651	-3.56299	1.50916	1.84989	1.76733	1.56748	1.59906	1.43783	1.49058	1.87596	1.83685	1.83685	1.77928	1.91889	1.60383	1.42254	1.45682	1.82309	55	45	46	105	90	86	37	61	65	51	56	65
ENSMUSG00000087299	Gm12953	-3.37105	-2.4278	0.130245	-4.39935	-2.44234	0.0263851	-3.63667	-3.37105	-4.7783	-5.21856	-4.2295	-3.61621	-2.88072	-3.61621	-5.26259	-5.26259	-3.80971	-5.26259	-5.26259	-5.13051	-5.26259	-3.80971	-3.61621	1	2	1	0	0	1	0	0	0	0	1	1
ENSMUSG00000042215	Bag2	1.66627	-1.21695	0.130248	0.812379	-2.4422	0.0263925	-3.40372	1.66627	-0.281063	1.26437	0.599941	2.04086	1.77475	1.18318	0.363584	-0.947479	-0.259294	1.53992	1.56839	0.684809	0.925564	0.777026	0.0972329	74	57	37	35	12	19	20	51	51	36	34	20
ENSMUSG00000041439	Mfsd6	4.05961	0.43257	0.130336	3.84261	2.44173	0.0264171	-4.06856	3.91047	3.82531	4.05961	3.57507	4.01301	3.99016	3.72823	3.96574	3.85923	3.65096	4.12234	4.27324	3.78323	3.65549	3.49721	3.57252	286	282	226	465	382	309	168	301	358	224	228	209
ENSMUSG00000005103	Wdr1	6.58439	0.24271	0.130377	6.15627	2.44145	0.0264323	-4.39928	5.79202	6.58439	5.85055	6.3981	5.82427	5.74001	5.81178	6.7047	6.48423	6.56425	5.80816	5.80662	5.93686	6.42846	6.32798	6.43787	1045	990	987	2929	2270	2222	772	969	1076	1491	1538	1462
ENSMUSG00000097915	A330009N23Rik	-0.487941	-1.6033	0.130664	-1.09741	-2.44022	0.0264975	-3.31755	-0.487941	-2.05078	-0.975976	-0.87496	-0.605454	0.133131	-0.991499	-2.50593	-1.64012	-2.00629	-0.757658	-0.239475	-1.9308	-0.67373	-0.735601	-1.21555	12	17	8	4	7	5	3	10	14	12	12	8
ENSMUSG00000001441	Npepps	5.11352	0.284352	0.130666	4.87959	2.44008	0.0265047	-4.26761	4.86917	5.11352	4.78716	4.74851	4.94531	4.70151	4.96071	5.14285	5.03491	5.16279	4.70432	4.82265	4.83452	4.81629	4.69521	4.73404	554	476	544	1044	853	866	350	451	533	488	512	452
ENSMUSG00000038917	3930402G23Rik	0.160125	2.4058	0.130822	-2.34224	2.43923	0.0265501	-3.45101	-4.16501	0.160125	-3.64081	-1.72328	-5.26259	-3.61621	-3.61621	-0.209283	0.395701	0.293957	-5.26259	-2.3507	-3.30914	-2.47571	-1.64012	-1.05401	0	1	1	23	32	28	1	0	3	3	6	9
ENSMUSG00000090610	Gm3571	0.159988	-1.56468	0.130822	-0.678388	-2.43931	0.0265457	-3.31125	0.159988	-2.16447	0.0290249	-0.7381	-0.202209	0.632331	0.0498423	-2.29028	-1.85242	-2.3507	-0.934107	0.568392	0.45279	-0.563388	-1.10429	-0.546619	16	25	17	5	6	4	17	9	25	13	9	13
ENSMUSG00000020537	Drg2	5.22631	0.237076	0.130839	5.16143	2.43904	0.0265605	-4.31333	5.20287	5.2126	5.22631	5.00395	5.23624	5.24448	5.1279	5.17573	5.25597	5.2061	5.23624	5.30572	5.13697	4.96376	4.99942	5.04866	678	698	610	1066	993	887	431	654	751	539	632	558
ENSMUSG00000052273	Dnah3	-1.5313	-2.25986	0.131191	-2.92649	-2.43757	0.026639	-3.48007	-1.5313	-4.12715	-2.80877	-3.23873	-2.00629	-0.947479	-1.64012	-5.26259	-3.30914	-3.80971	-2.40504	-3.61621	-2.40504	-3.80971	-2.29028	-3.61621	4	8	5	0	2	1	2	3	1	1	4	1
ENSMUSG00000003527	Dgcr14	3.11557	0.385884	0.131392	2.88915	2.43668	0.0266866	-3.84841	2.66933	3.11557	2.85398	2.91771	2.56437	2.74701	2.69662	3.02922	3.20156	3.11594	2.81895	2.94111	2.80188	2.83113	2.95331	2.96871	105	115	107	245	239	215	84	124	135	129	158	140
ENSMUSG00000097290	1300002E11Rik	4.2609	-0.393406	0.131399	3.95188	-2.43644	0.0266994	-4.0976	3.83812	3.99583	3.71267	4.2609	3.93743	3.75176	3.82518	3.98082	3.99746	4.0092	3.50632	3.76304	3.86865	4.43306	4.02229	4.32734	272	237	242	470	421	396	178	198	245	376	326	344
ENSMUSG00000032053	Pou2af1	0.380387	-1.866	0.131399	-0.631399	-2.43626	0.0267089	-3.31556	0.380387	-2.06889	-0.0829294	-0.754163	1.14151	-0.133477	0.133131	-2.50593	-2.06063	-1.64012	0.412456	-1.19048	0.529234	-1.10429	-1.10429	-0.0539023	40	14	18	4	5	7	18	24	7	9	9	18
ENSMUSG00000097077	Gm16712	-1.26901	-1.91334	0.131399	-2.16756	-2.43636	0.0267036	-3.39527	-2.08589	-2.85147	-2.46387	-1.26901	-2.00629	-1.90067	-2.3507	-2.00629	-3.80971	-2.7384	-1.73175	-2.3507	-3.30914	-1.90067	-0.852353	-1.05401	4	4	3	6	1	3	1	5	3	5	11	9
ENSMUSG00000011257	Pabpc4	4.72464	-0.349733	0.131414	4.15043	-2.43607	0.0267188	-4.14087	4.42768	3.39628	4.72464	4.0531	4.42271	4.41746	4.44288	3.57818	3.3728	3.23788	4.72643	4.81363	4.63388	4.04901	4.22644	3.88385	385	387	377	354	271	232	305	459	531	290	377	257
ENSMUSG00000086331	Gm16310	-2.36513	1.84153	0.131513	-2.97512	2.43557	0.0267459	-3.48266	-3.61621	-2.36513	-2.6883	-3.23083	-3.61621	-3.61621	-3.61621	-2.00629	-2.3507	-2.7384	-2.40504	-2.3507	-3.30914	-3.80971	-2.96162	-2.92117	1	1	1	6	4	3	1	3	3	1	2	2
ENSMUSG00000058586	Serhl	3.82529	0.304732	0.131784	3.61359	2.43442	0.0268079	-4.02656	3.82529	3.66532	3.72076	3.24299	3.77783	3.89388	3.80417	3.61082	3.69088	3.69426	3.69452	3.6626	3.80516	3.21141	3.28641	3.23116	243	261	239	362	339	317	170	226	228	167	196	166
ENSMUSG00000029599	Ddx54	5.6135	0.288188	0.131878	5.5236	2.43393	0.0268339	-4.36556	5.51759	5.6135	5.57498	5.38833	5.4236	5.50818	5.62098	5.65361	5.58626	5.60063	5.5627	5.65807	5.50417	5.24272	5.34018	5.58208	774	839	865	1468	1249	1166	565	814	967	655	792	810
ENSMUSG00000090555	Gm8893	5.07603	0.553566	0.131977	4.1481	2.43291	0.0268889	-4.13244	4.47092	3.49494	5.07603	3.55051	4.18155	4.41465	4.81656	3.4679	3.39791	3.619	4.88951	5.35835	4.98023	3.43438	3.76713	3.45003	323	386	489	327	275	302	387	513	777	194	276	193
ENSMUSG00000025484	Bet1l	4.79203	0.323636	0.131977	4.51323	2.43293	0.0268879	-4.22459	4.52342	4.39269	4.79203	4.34477	4.31641	4.5759	4.67795	4.49498	4.27569	4.40741	4.82121	4.84442	4.71045	4.37261	4.37005	4.29165	357	432	445	662	508	516	322	491	540	359	412	336
ENSMUSG00000024325	Ring1	4.66912	0.298735	0.131977	4.2946	2.4331	0.0268785	-4.17147	4.15736	4.66912	4.06991	4.28201	4.22147	4.11203	4.13858	4.69111	4.65838	4.65785	3.97464	4.11832	4.11676	4.12503	4.29445	4.42654	332	308	301	759	656	610	212	272	320	304	393	369
ENSMUSG00000002326	Gmpr2	4.12439	0.335187	0.131977	3.96785	2.43325	0.0268709	-4.11041	3.89569	4.12439	3.98146	3.86985	3.95374	4.02654	3.7068	4.17735	4.11804	4.07776	3.99709	3.90472	4.04257	3.91475	3.74072	3.95409	275	289	222	536	460	415	201	276	271	266	272	270
ENSMUSG00000046441	Cmtr2	2.05498	0.628374	0.131977	1.85031	2.4332	0.0268732	-3.61765	1.68509	1.95777	2.05498	1.70339	1.85013	1.91889	1.28624	1.85013	1.934	2.08918	2.10283	2.20841	1.85369	1.65833	1.87663	1.57522	66	63	40	103	96	104	44	76	80	60	76	56
ENSMUSG00000060032	H2afj	4.79803	-0.33117	0.132123	4.3123	-2.43198	0.0269394	-4.18547	4.45791	3.65317	4.79803	4.34007	4.41822	4.51058	4.44494	3.7311	3.58364	3.64478	4.76708	5.01114	4.61588	4.313	4.40269	4.3045	384	414	378	396	313	308	301	473	611	345	422	339
ENSMUSG00000029254	Stap1	1.51506	1.18835	0.132123	1.03917	2.43212	0.0269317	-3.44686	-0.0440519	1.38972	1.29594	1.51506	0.207352	-0.947479	0.607971	1.38893	1.46095	1.31928	1.95252	0.512778	1.42254	1.55241	1.60383	1.38893	21	8	25	73	69	59	33	69	24	56	62	49
ENSMUSG00000064982	Gm25259	-1.77436	-2.27326	0.132123	-3.53664	-2.43209	0.026933	-3.56427	-4.16501	-3.53741	-4.66977	-1.77436	-3.61621	-5.26259	-3.61621	-3.49339	-3.30914	-3.80971	-3.61621	-5.26259	-5.13051	-2.1816	-1.28907	-1.85242	1	0	1	2	2	1	0	1	0	4	8	5
ENSMUSG00000025794	Rpl14	7.1169	-0.278327	0.132288	6.77523	-2.4311	0.026987	-4.4581	6.92511	6.29476	7.1169	6.76416	6.87166	7.02327	6.88041	6.31013	6.37373	6.20041	7.03405	7.17838	7.13826	6.59472	6.91967	6.7781	2194	2502	2084	2284	2088	1744	1798	2256	2819	1660	2282	1831
ENSMUSG00000044617	Zbtb39	3.62444	0.328385	0.132288	3.49538	2.43116	0.0269836	-4.00807	3.54485	3.5282	3.62444	3.28404	3.54705	3.61295	3.47454	3.51714	3.49111	3.57635	3.64103	3.68266	3.54964	3.15102	3.3074	3.39372	207	214	188	338	295	293	142	218	231	160	199	185
ENSMUSG00000036430	Tbcc	3.61372	0.402566	0.132309	3.20815	2.43089	0.0269982	-3.92831	2.89225	3.61372	3.00764	3.319	2.88399	2.86895	2.92381	3.6594	3.70811	3.47365	3.01924	2.88568	3.11801	3.21141	3.23745	3.50814	132	125	125	376	343	275	105	143	131	167	190	200
ENSMUSG00000097832	Gm26912	-2.92907	-2.42347	0.132531	-3.59791	-2.42992	0.0270506	-3.56411	-2.92907	-4.294	-4.06265	-3.1059	-3.61621	-2.29028	-2.88072	-5.26259	-3.80971	-3.80971	-3.61621	-5.26259	-3.30914	-3.80971	-2.58683	-2.92117	1	3	2	0	1	1	1	1	0	1	3	2
ENSMUSG00000017418	Arl5b	4.8403	-0.341777	0.132828	4.45695	-2.42868	0.0271182	-4.21983	4.8403	4.0545	4.69626	4.23675	4.81874	4.79177	4.91038	3.95767	3.99384	4.21199	4.80577	4.52474	4.75826	4.23148	4.38292	4.09584	508	504	523	462	420	454	333	486	433	327	416	297
ENSMUSG00000024168	Tmem204	3.5345	-0.492315	0.132968	3.18893	-2.42802	0.0271538	-3.94066	3.49748	2.60913	3.5345	3.11462	3.54705	3.55198	3.3934	2.20841	2.91765	2.70133	3.38892	3.56162	3.65295	3.07175	3.159	3.1131	207	205	177	136	197	161	152	183	213	152	181	154
ENSMUSG00000025059	Gk	6.22799	-0.351914	0.13331	6.0066	-2.42661	0.0272305	-4.42046	5.95928	6.0697	5.76943	6.22799	6.04492	5.88548	5.94744	6.18538	6.02744	5.99629	5.91178	5.53346	5.86304	6.25955	6.03316	6.39126	1210	1104	1095	2084	1671	1505	724	1040	882	1319	1256	1407
ENSMUSG00000030259	Rassf8	4.47782	-0.382236	0.133483	4.23523	-2.42584	0.027273	-4.17966	4.18737	4.22627	4.04946	4.47782	4.23148	4.12328	4.20735	4.38916	4.1593	4.13035	4.10661	3.98298	4.0588	4.72448	4.26266	4.44632	334	311	316	619	471	430	204	298	288	459	385	374
ENSMUSG00000039632	Ccdc151	2.19948	-0.729174	0.133619	1.9349	-2.4252	0.0273079	-3.65191	2.19948	1.35474	2.16253	2.02284	2.3337	2.52431	1.74042	1.34961	1.34764	1.36697	2.12204	2.07102	2.29452	2.40429	1.97733	1.6869	89	96	54	71	64	61	60	77	72	97	82	60
ENSMUSG00000012350	Ehf	-0.402245	1.32661	0.13363	-1.07354	2.42503	0.0273172	-3.33895	-1.35333	-0.402245	-1.09985	-1.43872	-1.48191	-1.58658	-0.991499	0.153387	-0.563388	-0.796735	-1.06326	-0.991499	-1.24479	-1.64012	-1.28907	-1.38696	6	5	8	30	16	13	5	8	8	6	8	7
ENSMUSG00000019878	Hsf2	4.69376	0.398958	0.133656	4.26083	2.42481	0.0273295	-4.17849	4.16888	4.69376	4.0306	4.15006	4.22147	4.11709	4.16809	4.83452	4.77809	4.46869	3.79392	4.08639	4.21148	4.26116	4.15839	4.03064	332	309	308	845	712	537	226	241	311	334	359	284
ENSMUSG00000018442	Derl2	6.77323	0.250238	0.133716	6.51976	2.42433	0.0273557	-4.45702	6.35738	6.77323	6.39154	6.55689	6.43297	6.28295	6.35623	6.6456	6.93175	6.74234	6.4316	6.3491	6.39393	6.55	6.5226	6.59806	1601	1469	1452	2830	3127	2516	1065	1484	1583	1621	1763	1632
ENSMUSG00000035069	Oma1	4.62907	0.33359	0.133716	4.30317	2.42442	0.0273508	-4.19169	4.19913	4.62907	4.14786	4.23663	4.27605	4.33194	3.98938	4.60294	4.74064	4.54362	4.11676	4.13439	4.19244	4.305	4.28128	4.1236	346	364	272	714	696	561	223	300	325	343	389	302
ENSMUSG00000044548	Dact1	2.54151	0.651061	0.133755	1.60278	2.42399	0.0273739	-3.56516	2.04169	0.992775	2.54151	0.835165	1.92917	2.18887	2.00701	0.816943	1.21026	0.951121	2.36279	2.7146	2.54714	0.545373	1.01072	0.949404	69	76	66	49	58	46	70	90	117	28	41	36
ENSMUSG00000058174	Gm5148	-1.81193	2.31634	0.133755	-2.7134	2.42392	0.027378	-3.46955	-3.59316	-1.81193	-2.43069	-3.01785	-3.61621	-1.90067	-5.26259	-2.29028	-1.31721	-1.82829	-2.00629	-2.88072	-2.40504	-2.47571	-2.96162	-3.61621	1	4	0	5	9	6	2	4	2	3	2	1
ENSMUSG00000041837	Pdcd7	3.03882	0.49777	0.133816	2.87784	2.42344	0.0274044	-3.87222	2.79743	3.03882	2.96997	2.70515	2.70546	2.71302	2.97383	2.83065	3.1789	3.1069	3.03064	2.97694	2.90233	2.53977	3.00388	2.57179	116	112	129	212	236	213	90	144	139	106	162	108
ENSMUSG00000063713	Klk1b24	-2.33188	-2.54767	0.133816	-3.54281	-2.42354	0.0273989	-3.5543	-3.47786	-3.14294	-5.21856	-2.33188	-5.26259	-2.29028	-2.88072	-2.88072	-3.80971	-2.7384	-5.26259	-5.26259	-5.13051	-2.1816	-2.96162	-1.85242	0	3	2	3	1	3	0	0	0	4	2	5
ENSMUSG00000000127	Fer	3.7336	0.458589	0.133823	3.13069	2.42324	0.0274154	-3.91487	2.79608	3.7336	2.7671	3.22597	2.90286	2.90286	2.58252	3.78028	3.61849	3.80202	2.80029	2.59869	2.90233	3.06326	3.16461	3.45003	134	128	99	411	322	342	90	122	108	151	182	193
ENSMUSG00000035305	Ror1	1.69808	-0.936712	0.133823	1.29138	-2.42315	0.02742	-3.52082	1.36184	1.18134	0.924279	1.69808	1.4841	1.71532	0.886092	0.899985	1.30082	1.34322	1.47852	0.945181	0.34914	1.83776	1.90686	1.34961	51	55	30	52	62	60	16	49	33	67	78	48
ENSMUSG00000043518	Rai2	1.54026	0.751548	0.133849	1.11917	2.42293	0.0274324	-3.49046	0.870822	1.54026	1.09173	0.973875	0.395701	1.28338	0.933389	1.42254	1.53992	1.65833	1.04375	0.945181	1.28624	0.996596	0.975625	0.949404	24	40	31	75	73	76	30	37	33	38	40	36
ENSMUSG00000018965	Ywhah	5.74926	0.309398	0.133875	5.63469	2.4227	0.0274448	-4.39767	5.57024	5.74926	5.67296	5.54629	5.77595	5.39256	5.5422	5.81109	5.7273	5.70939	5.53146	5.79648	5.69094	5.5969	5.49013	5.55182	1003	770	821	1614	1364	1245	643	796	1069	832	877	792
ENSMUSG00000092577	Gm7393	-3.12588	-2.26998	0.13402	-4.00274	-2.42204	0.0274816	-3.61924	-3.12588	-4.47011	-4.66977	-3.74521	-3.61621	-2.88072	-2.88072	-4.33803	-3.80971	-5.26259	-3.61621	-5.26259	-5.13051	-3.80971	-3.80971	-3.61621	1	2	2	1	1	0	0	1	0	1	1	1
ENSMUSG00000087385	AA415398	2.26799	-0.682127	0.134041	2.09127	-2.42183	0.0274929	-3.69365	2.26799	1.60341	2.23155	2.26214	1.89441	2.282	2.62757	1.77475	1.28338	1.75211	2.0274	2.42302	2.24425	2.09265	2.24425	2.4495	68	81	102	97	61	81	58	72	95	79	97	99
ENSMUSG00000000631	Myo18a	7.61018	-0.310543	0.13408	7.24759	-2.42156	0.0275079	-4.49293	7.04028	7.26711	7.0728	7.61018	6.83793	7.12286	7.16005	7.25308	7.2758	7.27246	7.16116	7.04022	7.01703	7.41059	7.74727	7.67267	2142	2667	2552	4286	3971	3614	1658	2451	2588	2873	4025	3378
ENSMUSG00000020898	Ctc1	3.72929	0.367691	0.134158	3.53515	2.42114	0.027531	-4.03324	3.72929	3.55773	3.69588	3.1577	3.90201	3.6537	3.63215	3.53387	3.42626	3.71304	3.78323	3.66974	3.63466	3.15102	3.16461	3.15746	265	221	211	342	280	321	150	239	229	160	182	158
ENSMUSG00000046470	Sox18	2.78287	-0.541574	0.134236	2.36362	-2.42072	0.0275541	-3.75613	2.2177	2.01325	2.44064	2.78287	2.02185	2.15026	2.48099	2.0653	2.17146	1.803	2.56656	2.28852	2.46685	2.75799	2.63274	2.95786	73	74	93	122	115	84	67	104	85	122	127	139
ENSMUSG00000003623	Crot	9.14068	-0.366002	0.134296	8.49855	-2.41986	0.0276019	-4.52733	8.03879	8.7029	8.11184	9.14068	8.0289	7.79935	8.28814	8.67703	8.60159	8.83008	8.11339	7.95118	8.27094	9.2432	9.02561	9.15324	4891	4362	5771	11039	9801	10268	4005	4790	4984	10265	9991	9551
ENSMUSG00000019923	Zwint	6.09396	0.231893	0.134296	5.94762	2.42004	0.0275917	-4.43054	6.06553	5.91631	6.09396	5.71467	6.17316	6.04016	5.98327	5.87219	5.92561	5.95114	6.05854	6.18963	6.03372	5.67937	5.75249	5.71215	1324	1234	1120	1677	1553	1454	832	1144	1425	882	1059	887
ENSMUSG00000026094	Stk17b	4.0432	-0.39261	0.134296	3.70864	-2.42017	0.0275844	-4.07602	3.56804	3.62868	3.59464	4.0432	3.65817	3.32344	3.7225	3.62537	3.55257	3.70811	3.59426	3.48864	3.70103	4.02133	3.91543	4.19283	223	176	225	366	307	320	158	211	202	284	305	314
ENSMUSG00000027544	Nfatc2	-0.0821917	1.27815	0.134296	-0.706298	2.41992	0.0275982	-3.33978	-1.56326	-0.0821917	-0.695489	-0.484251	-0.831068	-1.90067	-1.95804	-0.0914358	-0.178526	0.0233869	-0.0914358	-0.991499	-1.00353	-0.806759	-0.417455	-0.228538	10	4	4	25	21	23	6	17	8	11	15	16
ENSMUSG00000074805	Il1bos	-2.61439	-2.84299	0.134296	-3.45947	-2.41986	0.0276014	-3.55948	-2.92907	-3.98434	-4.31007	-2.61439	-2.88072	-2.29028	-3.61621	-2.88072	-5.26259	-3.80971	-5.26259	-5.26259	-2.40504	-1.64012	-2.58683	-3.61621	2	3	1	3	0	1	2	0	0	6	3	1
ENSMUSG00000006307	Kmt2b	5.18124	0.309726	0.134449	4.99854	2.41916	0.0276403	-4.3262	4.93985	5.18124	4.9721	4.90097	4.89317	4.88877	5.03762	5.21616	5.20299	5.12456	5.16887	4.80723	4.94021	4.82032	5.02611	4.85649	535	543	575	1096	961	842	376	622	527	489	642	491
ENSMUSG00000078184	Rbm8a2	-1.64437	2.64209	0.134469	-3.69852	2.41896	0.0276515	-3.60737	-4.7138	-1.64437	-4.42461	-4.01131	-5.26259	-3.61621	-5.26259	-1.64012	-1.4647	-1.82829	-2.88072	-5.26259	-5.13051	-2.96162	-3.80971	-5.26259	0	1	0	8	8	6	0	2	0	2	1	0
ENSMUSG00000078949	R3hdml	0.21877	-1.35389	0.134691	-0.227205	-2.41801	0.0277043	-3.35349	0.0134474	-1.13953	-0.00150543	0.21877	-0.0475732	0.529234	-0.441319	-0.209283	-2.06063	-1.14869	-0.000456312	-0.0539023	0.0498423	0.336361	-0.209283	0.529234	18	23	12	23	5	10	13	18	16	24	17	27
ENSMUSG00000031429	Psmd10	3.96944	0.361662	0.134836	3.63153	2.41734	0.0277411	-4.05648	3.35839	3.96944	3.47645	3.72184	3.45164	3.48741	3.13613	3.98298	3.98363	3.94171	3.50632	3.41352	3.50951	3.74362	3.58286	3.83904	195	196	146	471	417	377	138	198	191	237	244	249
ENSMUSG00000039182	AW209491	4.01421	0.458863	0.134883	3.67328	2.41704	0.0277579	-4.06799	3.65439	4.01421	3.53871	3.4858	3.65177	3.59398	3.71742	4.05647	4.13411	3.85206	3.73617	3.72608	3.15389	3.66396	3.35288	3.44055	222	211	224	495	465	355	108	232	239	225	206	192
ENSMUSG00000040225	Prrc2c	6.01413	0.254601	0.13501	5.79761	2.41644	0.0277911	-4.42304	5.74089	6.01413	5.7086	5.72683	5.73198	5.66008	5.8306	6.05239	5.98803	6.00197	5.7952	5.62789	5.70271	5.82664	5.76427	5.58956	972	935	1006	1889	1623	1512	649	963	944	977	1066	814
ENSMUSG00000017478	Zc3h18	5.55645	0.295962	0.13521	5.38925	2.41557	0.0278395	-4.38397	5.348	5.55645	5.3644	5.28814	5.27535	5.39256	5.37608	5.64636	5.61607	5.40692	5.45598	5.46725	5.16997	5.30955	5.32837	5.2265	696	770	729	1457	1273	1024	442	755	841	687	786	635
ENSMUSG00000086942	Gm15489	-2.67439	2.8679	0.135679	-3.67757	2.41372	0.0279431	-3.58307	-3.47786	-2.67439	-3.29542	-5.26259	-2.88072	-2.29028	-5.26259	-2.50593	-2.77885	-2.7384	-2.40504	-2.3507	-5.13051	-5.26259	-5.26259	-5.26259	2	3	0	4	3	3	0	3	3	0	0	0
ENSMUSG00000029433	Diablo	4.58326	0.286066	0.135682	4.43382	2.41352	0.0279541	-4.24228	4.44099	4.58326	4.42648	4.28454	4.46549	4.4905	4.36699	4.56854	4.57473	4.60652	4.25925	4.56196	4.45823	4.29262	4.23367	4.32734	396	407	355	697	619	587	269	331	442	341	379	344
ENSMUSG00000031109	Enox2	3.90316	-0.391099	0.135682	3.78104	-2.41345	0.0279581	-4.10464	3.84845	3.8024	3.57013	3.90316	3.78323	3.94408	3.81805	3.66476	3.79466	3.94778	3.73617	3.38936	3.58487	4.0856	3.79368	3.8302	244	271	241	378	366	378	145	232	188	297	281	248
ENSMUSG00000020952	Scfd1	5.70968	0.325133	0.135738	5.52643	2.41299	0.027984	-4.40597	5.53994	5.50488	5.70968	5.35124	5.65204	5.49526	5.47252	5.6042	5.51355	5.39688	5.74958	5.61648	5.76299	5.52731	5.11524	5.41116	915	830	781	1414	1196	1019	676	931	936	793	681	718
ENSMUSG00000007670	Khsrp	5.43718	0.238161	0.135738	5.37242	2.41299	0.0279839	-4.38821	5.37495	5.43718	5.42586	5.25168	5.34215	5.3803	5.4024	5.48219	5.51122	5.31815	5.51432	5.37444	5.38882	5.2608	5.25696	5.23729	731	764	743	1316	1193	961	519	786	785	662	749	639
ENSMUSG00000054611	Kdm2a	6.46911	0.245381	0.13584	6.19413	2.41231	0.0280217	-4.46014	6.09344	6.46911	6.04316	6.17082	6.13927	5.976	6.16506	6.49376	6.44519	6.46836	6.10184	5.93649	6.09114	6.14428	6.27284	6.09533	1297	1183	1275	2559	2208	2087	862	1178	1190	1215	1483	1151
ENSMUSG00000007411	Mark3	5.31073	0.2303	0.13584	5.16186	2.41232	0.0280215	-4.362	5.14294	5.31073	5.12759	5.06616	5.18126	5.10596	5.1416	5.3678	5.3218	5.24258	5.04148	5.19064	5.15065	5.04293	5.09043	5.06513	652	630	616	1216	1041	907	435	569	692	569	671	565
ENSMUSG00000030216	Wbp11	5.28855	0.273694	0.13584	5.15731	2.41223	0.0280265	-4.36191	5.15253	5.28855	5.1605	5.02766	5.07174	5.31433	5.07153	5.28013	5.31623	5.26928	5.26863	5.17453	5.03833	4.97835	5.01888	5.08577	605	730	588	1140	1037	929	404	667	684	545	640	574
ENSMUSG00000030315	Vgll4	4.47346	-0.394484	0.135882	4.10115	-2.41195	0.0280422	-4.17879	4.47346	3.95261	4.05884	3.91968	4.48621	4.63452	4.29963	3.82208	3.90293	4.13282	4.01512	4.09584	4.06557	3.9494	4.10154	3.70811	402	455	338	423	394	431	205	279	313	272	344	228
ENSMUSG00000022223	Sdr39u1	4.68654	0.324142	0.136011	4.54619	2.4108	0.0281066	-4.2678	4.60354	4.68654	4.57109	4.32359	4.65454	4.65021	4.50587	4.55911	4.72265	4.77786	4.51069	4.52958	4.67301	4.39719	4.12725	4.44632	453	460	392	693	686	664	314	396	434	367	350	374
ENSMUSG00000004105	Angptl2	4.40481	-0.74191	0.136011	3.60508	-2.41071	0.0281117	-4.04469	4.40481	2.59234	4.25353	3.16965	4.45603	4.25254	4.50587	1.88682	3.07037	2.81984	4.53283	4.03006	4.19769	3.21141	2.84752	3.45003	394	343	392	106	220	174	224	401	298	167	148	193
ENSMUSG00000026657	Frmd4a	4.29984	-0.366194	0.136011	3.77867	-2.41076	0.0281089	-4.09824	3.43605	3.89957	3.47921	4.29984	3.42951	3.3726	3.50602	3.95767	3.83904	3.90201	3.64103	3.24695	3.54964	4.41496	4.18005	4.3045	192	182	192	462	376	366	142	218	171	371	364	339
ENSMUSG00000019814	Ltv1	4.27831	0.293433	0.136011	4.11337	2.4113	0.0280789	-4.18118	3.91021	4.27831	4.09496	4.17001	3.94299	3.9696	3.81805	4.38041	4.30938	4.14513	4.05829	4.09584	4.13075	4.17896	4.13242	4.19864	273	276	241	616	519	434	214	287	313	315	351	315
ENSMUSG00000073542	Cep76	3.14251	0.506915	0.136011	2.56858	2.41092	0.0280999	-3.81491	2.86255	2.25284	3.14251	2.0164	2.85365	2.90286	2.83113	2.10283	2.21674	2.43896	3.40895	3.00596	3.01263	2.04422	2.16327	1.84171	129	128	117	125	119	134	97	186	143	77	92	66
ENSMUSG00000038742	Angptl6	2.94965	-0.491898	0.136011	2.66856	-2.41108	0.0280908	-3.84767	2.94965	2.16392	2.91801	2.64266	3.03922	2.93156	2.87818	1.87596	2.34855	2.26726	2.97632	3.08066	2.69706	2.62222	2.54369	2.76206	147	131	121	105	131	119	78	139	151	112	120	121
ENSMUSG00000036620	Mgat4b	5.3193	-0.233794	0.136156	5.0851	-2.41005	0.0281489	-4.35946	5.25355	4.73409	5.3193	5.03345	5.31346	5.23352	5.21367	4.72335	4.75913	4.71978	5.23103	5.39431	5.33254	4.97835	5.08809	5.03393	714	693	647	781	703	640	499	652	796	545	670	553
ENSMUSG00000056656	Apol8	-0.624374	-2.74035	0.136353	-3.21258	-2.40907	0.0282041	-3.56378	-4.46863	-3.93982	-3.81748	-0.624374	-5.26259	-5.26259	-2.88072	-5.26259	-3.30914	-3.24773	-2.88072	-5.26259	-3.30914	-1.10429	-0.54029	-0.228538	0	0	2	0	2	2	1	2	0	9	14	16
ENSMUSG00000027894	Slc6a17	-3.51386	2.41826	0.136353	-4.27275	2.40913	0.0282009	-3.65461	-5.26259	-3.81896	-3.51386	-4.4956	-5.26259	-5.26259	-5.26259	-4.33803	-3.30914	-3.80971	-3.61621	-3.61621	-3.30914	-2.96162	-5.26259	-5.26259	0	0	0	1	2	1	1	1	1	2	0	0
ENSMUSG00000004637	Wwox	3.22054	-0.534961	0.13666	2.64686	-2.40782	0.0282747	-3.84052	3.22054	2.03091	2.98381	2.35219	3.11594	3.36525	3.18043	2.0653	1.90376	2.12369	3.20437	3.11012	2.63695	2.37159	2.54369	2.14129	155	181	151	122	94	107	75	160	155	95	120	81
ENSMUSG00000036693	Nop14	4.35354	0.295784	0.136721	4.22305	2.40747	0.0282946	-4.21261	4.17934	4.35354	4.23539	4.12392	4.1435	4.16304	4.23148	4.37649	4.4487	4.23543	4.3528	4.22262	4.13075	4.20381	4.09176	4.07618	314	321	322	615	568	461	214	355	347	321	342	293
ENSMUSG00000024132	Eci1	6.61241	0.232868	0.137126	6.22699	2.40586	0.0283856	-4.4765	6.40926	5.95775	6.61241	5.92854	6.31186	6.35667	6.55924	5.96738	5.97459	5.93128	6.55356	6.64613	6.63754	5.97142	5.91149	5.90271	1464	1543	1685	1787	1610	1436	1271	1624	1954	1082	1165	1008
ENSMUSG00000025821	Zfp282	2.81193	0.471298	0.137176	2.56644	2.40556	0.0284031	-3.82785	2.42266	2.81193	2.54586	2.48534	2.49426	2.42302	2.35069	2.74266	2.7375	2.95562	2.61705	2.726	2.29452	2.58364	2.552	2.32037	100	89	85	199	172	191	60	107	118	109	121	91
ENSMUSG00000030286	Emc3	6.08271	-0.252491	0.137267	5.95737	-2.40509	0.0284293	-4.46038	6.06875	5.70819	6.08271	5.96985	6.02316	6.12456	6.05854	5.60852	5.73775	5.77829	5.9329	6.11045	6.20477	5.98937	6.00074	5.91945	1192	1312	1186	1419	1377	1295	938	1060	1345	1091	1228	1019
ENSMUSG00000061099	Gapdhs	0.629512	-0.986051	0.13731	0.207487	-2.40481	0.0284454	-3.40391	0.307094	0.0835092	-0.190169	0.629512	0.121939	0.529234	0.270109	0.153387	0.219128	-0.121987	0.28013	-0.0539023	-0.796735	0.996596	0.484712	0.407228	20	23	20	30	28	21	7	22	16	38	28	25
ENSMUSG00000013653	1810065E05Rik	-3.01785	-2.2022	0.137342	-4.6904	-2.40457	0.0284593	-3.69305	-5.26259	-5.26259	-5.21856	-3.01785	-5.26259	-5.26259	-5.26259	-5.26259	-5.26259	-5.26259	-5.26259	-5.26259	-5.13051	-2.47571	-2.96162	-3.61621	0	0	0	0	0	0	0	0	0	3	2	1
ENSMUSG00000044030	Irf2bp1	4.01022	0.398146	0.137435	3.86619	2.4041	0.0284858	-4.14365	3.89115	3.90577	4.01022	3.6576	3.76879	3.86508	4.03959	3.95767	3.95019	3.80946	4.08412	4.22262	3.72392	3.53608	3.70643	3.7303	241	256	281	462	408	344	161	292	347	208	266	231
ENSMUSG00000002486	Tchp	2.26664	0.676291	0.137436	1.99602	2.40397	0.0284931	-3.69853	1.84236	2.26664	2.05606	1.81904	1.86777	1.91889	1.74042	2.18196	2.49426	2.12369	2.39449	2.02503	1.74867	1.3944	2.02185	2.04086	67	63	54	133	146	107	41	92	70	50	84	75
ENSMUSG00000029781	Fkbp9	5.37484	-0.26891	0.137708	5.1153	-2.40286	0.0285568	-4.37727	5.22212	4.72311	5.37484	5.14112	5.29248	5.17719	5.19668	4.72025	4.79292	4.65614	5.44193	5.22719	5.4554	5.18882	5.04245	5.19209	704	665	639	780	718	609	545	749	709	633	650	620
ENSMUSG00000044792	Isca1	4.81955	-0.26651	0.137711	4.599	-2.40269	0.0285666	-4.29688	4.79781	4.24592	4.81955	4.53274	4.71539	4.81874	4.85929	4.15799	4.24969	4.33008	4.71508	4.90146	4.84212	4.56222	4.51812	4.51788	470	514	505	529	499	490	352	454	564	412	456	394
ENSMUSG00000082271	Gm12217	-1.01996	-2.06586	0.137711	-2.29547	-2.40259	0.0285719	-3.46082	-1.01996	-4.30325	-1.34258	-2.51609	-2.00629	-0.727009	-0.326587	-4.33803	-3.30914	-5.26259	-1.48191	-0.991499	-1.55433	-2.1816	-2.96162	-2.40504	4	9	13	1	2	0	4	6	8	4	2	3
ENSMUSG00000039205	Ciz1	4.84573	0.275318	0.137889	4.49463	2.40118	0.0286524	-4.26989	4.32058	4.84573	4.2791	4.5331	4.30547	4.38882	4.26745	4.96169	4.84411	4.73139	4.29996	4.30682	4.23053	4.52431	4.58976	4.48524	354	379	331	927	749	644	229	341	368	401	480	385
ENSMUSG00000028106	Rprd2	4.15626	0.343944	0.137889	4.06515	2.40126	0.0286483	-4.19236	4.0289	4.14233	4.15626	3.93311	3.98904	3.96453	4.13314	4.21199	4.09338	4.12161	4.17681	4.23798	4.05398	3.94299	4.13242	3.72392	281	275	300	550	453	427	203	313	350	271	351	230
ENSMUSG00000038533	Cbfa2t2	3.7917	0.336721	0.137889	3.61298	2.4014	0.0286401	-4.08801	3.58634	3.7917	3.61305	3.46084	3.56857	3.62379	3.56665	3.75554	3.82588	3.79368	3.6621	3.42049	3.75658	3.36125	3.47995	3.54131	210	216	201	402	373	340	165	221	192	184	225	204
ENSMUSG00000039345	Mettl22	3.19286	0.466832	0.137889	2.91005	2.40119	0.0286521	-3.91943	3.09616	2.8659	3.19286	2.4853	3.07037	3.13501	3.0831	2.88208	2.81276	2.90286	2.91712	3.36125	3.30021	2.51068	2.70097	2.24425	150	151	141	221	182	184	119	133	185	104	134	86
ENSMUSG00000074657	Kif5a	1.24614	-1.02218	0.137889	0.771146	-2.40155	0.0286316	-3.47448	1.24614	-0.105053	1.12135	0.822149	1.06499	1.28338	1.39004	0.336361	-0.843101	0.19158	0.684809	1.53992	1.13932	0.603161	0.684809	1.17848	38	40	43	34	13	26	27	29	50	29	32	43
ENSMUSG00000031099	Smarca1	-2.46719	-1.8399	0.137889	-2.97358	-2.40133	0.028644	-3.51791	-2.46719	-3.35009	-3.51386	-2.5632	-2.88072	-2.88072	-1.64012	-3.49339	-3.30914	-3.24773	-3.61621	-3.61621	-3.30914	-2.1816	-2.58683	-2.92117	2	2	5	2	2	2	1	1	1	4	3	2
ENSMUSG00000070319	Eif3g	6.14588	0.19712	0.1379	5.91422	2.40102	0.028662	-4.46443	5.9433	5.78067	6.14588	5.78703	5.88569	5.9565	5.98771	5.78681	5.81444	5.74078	6.13612	6.17125	6.13028	5.78561	5.79022	5.78526	1090	1167	1124	1594	1446	1263	883	1205	1412	953	1084	934
ENSMUSG00000019302	Atp6v0a1	6.01927	-0.229528	0.137953	5.95505	-2.4007	0.0286802	-4.46804	6.01927	5.80341	5.99434	6.0032	6.02316	6.09533	5.93931	5.76685	5.81858	5.82479	5.89179	5.98219	6.10905	5.96792	6.03616	6.00551	1192	1281	1087	1576	1449	1341	872	1024	1230	1080	1257	1087
ENSMUSG00000030032	Wdr54	1.41076	0.974421	0.138008	0.54734	2.40037	0.028699	-3.44195	0.846592	0.17401	1.41076	-0.242002	0.545373	0.737224	1.25718	0.336361	-0.246992	0.432662	1.62052	1.32551	1.28624	-0.563388	0.270109	-0.432727	27	27	39	34	20	31	30	54	43	13	24	14
ENSMUSG00000052921	Arhgef15	3.70789	-0.304713	0.138022	3.56592	-2.40019	0.0287092	-4.08523	3.68215	3.27341	3.70789	3.60022	3.65177	3.70103	3.69364	3.24115	3.3728	3.20628	3.64103	3.72608	3.75658	3.64423	3.62254	3.53387	222	229	220	282	271	227	165	218	239	222	251	203
ENSMUSG00000004460	Dnajb11	6.91418	-0.237878	0.138185	6.58348	-2.39943	0.0287532	-4.50777	6.37302	6.45712	6.58962	6.91418	6.44659	6.39605	6.27642	6.45498	6.51177	6.40462	6.559	6.70269	6.50716	6.87999	6.86085	7.0017	1616	1581	1379	2503	2309	1995	1159	1628	2042	2011	2192	2132
ENSMUSG00000008305	Tle1	5.14959	0.372155	0.138185	4.99901	2.39935	0.0287576	-4.36326	5.14959	5.04148	5.14279	4.66219	5.08809	5.11496	5.24573	4.88821	5.11811	5.11811	5.04374	5.26271	5.12193	4.36146	4.76862	4.85649	612	634	663	876	905	839	427	570	726	356	539	491
ENSMUSG00000026943	Lcn12	1.30858	-1.43536	0.138188	-0.251431	-2.39921	0.0287656	-3.37117	-1.03781	0.571975	-1.84848	1.30858	-1.48191	-0.454405	-1.17711	0.603161	0.769088	0.343674	-1.24479	-0.991499	-3.30914	1.37082	1.0831	1.47183	6	11	7	42	42	29	1	7	8	49	43	52
ENSMUSG00000038618	Rassf7	4.41855	0.256426	0.138295	4.34903	2.3987	0.028795	-4.25539	4.30498	4.41855	4.40326	4.26935	4.33899	4.23116	4.3448	4.43045	4.4456	4.37959	4.39065	4.46869	4.35043	4.26575	4.21221	4.33008	363	338	348	635	567	507	250	365	413	335	373	345
ENSMUSG00000075602	Ly6a	10.1177	0.543698	0.13864	7.56563	2.3972	0.0288814	-4.50271	6.33326	10.1177	5.27939	8.5322	6.625	5.76427	6.61052	10.0019	10.1448	10.2062	5.30558	5.40578	5.1268	8.63333	8.46541	8.49784	1822	1007	1754	26420	27517	25716	428	686	802	6565	6548	5856
ENSMUSG00000007216	Zfp775	2.00962	0.656973	0.13864	1.45233	2.39727	0.0288774	-3.58661	0.959241	2.00962	1.20067	1.6398	0.719167	1.09636	1.06219	2.05422	2.05576	1.91889	1.12762	1.56839	0.905997	1.78241	1.53161	1.60539	30	35	34	121	105	92	23	39	51	65	59	57
ENSMUSG00000024807	Syvn1	6.57898	0.398348	0.138801	6.43826	2.39649	0.0289224	-4.50551	6.22025	6.57898	6.49262	6.46118	6.28295	6.0753	6.30252	6.72586	6.54272	6.46836	6.49771	6.65752	6.32264	6.72272	6.18437	6.47645	1430	1263	1399	2973	2356	2087	1008	1555	1965	1797	1393	1501
ENSMUSG00000039457	Ppl	4.91005	0.603036	0.138829	4.68228	2.39618	0.0289404	-4.31293	4.88814	4.91005	4.73956	4.19137	4.80115	4.87764	4.98561	5.29062	4.79941	4.64012	4.67926	5.02775	4.51167	4.6271	4.03136	3.91566	500	539	553	1147	722	602	280	444	619	429	328	263
ENSMUSG00000036854	Hspb6	3.56855	-0.419866	0.138829	3.01509	-2.39614	0.0289428	-3.94778	3.56855	2.31538	3.50431	2.67211	3.59459	3.68357	3.42748	2.16507	2.35939	2.42168	3.53387	3.57223	3.40683	2.49469	2.67609	2.84555	214	226	182	131	132	132	128	202	215	103	131	128
ENSMUSG00000033809	Alg3	4.20616	0.404766	0.138882	4.02041	2.39571	0.0289677	-4.19061	3.94484	4.20616	4.03766	3.89298	3.67573	4.20488	3.9539	4.23148	4.24579	4.14121	3.96126	4.15411	3.99761	3.81326	4.07576	3.78993	226	331	265	557	497	433	195	270	329	249	338	241
ENSMUSG00000080303	Gm12419	0.318219	1.32773	0.138882	-0.059028	2.39569	0.0289685	-3.39685	-0.0497277	0.197288	0.318219	-0.701892	-0.605454	0.684809	-0.228538	0.696117	-0.178526	0.0742742	0.28013	0.7221	-0.0475732	-0.947479	-1.10429	-0.0539023	12	26	14	45	21	24	12	22	28	10	9	18
ENSMUSG00000033831	Fgb	12.853	0.237718	0.139043	12.0926	2.39499	0.0290094	-4.61631	11.3892	12.853	11.4513	12.6769	11.2803	11.4783	11.409	12.9226	12.7841	12.8524	11.4332	11.336	11.5846	12.648	12.648	12.7346	48689	57976	49316	162830	126004	137683	39455	47479	51465	130965	152144	139279
ENSMUSG00000037791	Phf12	4.62285	0.370666	0.139075	4.45203	2.39453	0.0290361	-4.28073	4.38357	4.62285	4.4695	4.3322	4.3492	4.51955	4.28195	4.65689	4.63498	4.57667	4.69247	4.33066	4.38537	4.20381	4.55802	4.23477	365	416	334	741	647	575	256	448	373	321	469	323
ENSMUSG00000046556	Zfp319	2.76139	0.561999	0.139075	2.40873	2.39449	0.029038	-3.80704	2.15309	2.76139	2.33451	2.38594	1.86777	2.20685	2.38465	2.7739	2.65662	2.85365	2.37927	2.42302	2.20123	2.06818	2.65201	2.43764	67	77	87	204	162	178	56	91	95	78	129	98
ENSMUSG00000020492	Ska2	1.16129	0.937429	0.139075	0.876068	2.39473	0.0290241	-3.50196	0.758873	1.16129	1.04114	0.542965	0.508153	1.1605	0.607971	0.816943	1.34764	1.31928	1.39004	1.20415	0.529234	0.45279	0.270109	0.905997	26	37	25	49	64	59	18	46	39	26	24	35
ENSMUSG00000019189	Rnf145	5.71294	0.45131	0.139084	4.99565	2.39433	0.0290473	-4.3701	5.11472	4.50262	5.71294	4.65232	5.05761	4.81402	5.47252	4.72554	4.30938	4.47293	5.73888	5.62658	5.77337	4.66362	4.72494	4.5684	598	512	781	782	519	538	683	922	943	439	524	408
ENSMUSG00000086670	Gm13194	0.688604	-1.13636	0.139171	0.0952185	-2.39389	0.0290728	-3.41264	0.688604	-0.481271	0.109498	0.0640431	1.14151	0.791173	0.133131	-1.01356	-0.563388	0.133131	0.0498423	0.228809	0.0498423	0.179671	-0.209283	0.221742	40	28	18	13	16	25	13	19	20	22	17	22
ENSMUSG00000029771	Irf5	5.13146	-0.278335	0.13928	4.73523	-2.39338	0.0291028	-4.32546	4.47146	4.90375	4.43423	5.13146	4.51439	4.5149	4.3851	4.92889	4.80225	4.98012	4.32608	4.37873	4.59789	5.12379	5.10086	5.16974	409	415	360	906	724	763	297	348	386	604	674	610
ENSMUSG00000022514	Il1rap	6.50127	-0.287731	0.139293	6.36407	-2.39282	0.029135	-4.508	6.50127	6.39154	6.19558	6.36787	6.53888	6.59953	6.36539	6.25229	6.53528	6.38704	6.14894	6.09176	6.34606	6.39044	6.32462	6.38856	1704	1843	1461	2189	2348	1972	1032	1216	1327	1447	1535	1405
ENSMUSG00000026097	Ormdl1	4.74075	-0.339057	0.139293	4.51013	-2.39283	0.0291348	-4.29791	4.74075	4.33246	4.51895	4.44834	4.80902	4.68875	4.72448	4.35486	4.25573	4.38679	4.24102	4.69197	4.62387	4.51048	4.44494	4.3896	504	472	459	607	501	510	303	327	483	397	435	359
ENSMUSG00000038240	Pdss2	3.37372	-0.427774	0.139293	3.20133	-2.39302	0.0291232	-4.01021	3.26328	2.94681	3.22152	3.37372	3.38914	3.20664	3.19406	3.02646	2.9038	2.91018	3.2736	3.48864	2.90233	3.43438	3.34719	3.33959	186	161	153	244	195	185	90	169	202	194	205	179
ENSMUSG00000097292	A230107N01Rik	-1.60585	-2.09388	0.139293	-2.46339	-2.39319	0.0291139	-3.47931	-2.30091	-2.43069	-3.51612	-1.60585	-1.73175	-2.29028	-2.88072	-2.88072	-2.06063	-2.3507	-5.26259	-2.88072	-2.40504	-1.24479	-1.48191	-2.09085	5	3	2	3	5	4	2	0	2	8	7	4
ENSMUSG00000001285	Myg1	4.4954	-0.328408	0.13943	4.25757	-2.3922	0.029171	-4.25187	4.4533	3.85784	4.4954	4.22372	4.56196	4.48198	4.31596	3.81302	3.77899	3.98153	4.35749	4.55065	4.57806	4.21199	4.11335	4.34583	423	405	342	420	362	388	293	356	439	323	347	349
ENSMUSG00000091363	Gm7701	1.13313	0.895502	0.139479	0.786708	2.3919	0.0291885	-3.49072	0.87815	1.13313	0.906144	0.229409	0.772731	0.975625	0.886092	1.43783	0.642278	1.31928	1.01072	0.568392	1.13932	0.266466	0.392361	0.0293993	31	32	30	76	38	59	27	36	25	23	26	19
ENSMUSG00000031671	Setd6	4.11478	0.303247	0.139615	3.97429	2.39099	0.0292415	-4.18951	4.02394	4.11478	3.98431	3.77414	4.11283	3.9696	3.98938	4.10094	4.24579	3.99761	3.92482	4.03817	3.98994	3.77277	3.81398	3.73566	308	276	272	509	497	393	194	264	300	242	285	232
ENSMUSG00000003038	Hmgn2	4.06753	0.541043	0.139615	3.71911	2.39041	0.0292758	-4.12701	3.73385	4.06753	3.66161	3.41345	3.66842	4.02193	3.51121	4.05647	4.19834	3.94778	3.86063	3.21476	3.90942	3.40243	3.38788	3.45003	225	288	193	495	484	378	183	252	167	190	211	193
ENSMUSG00000049577	Zfpm1	3.85696	0.44529	0.139615	3.70191	2.39049	0.0292713	-4.12957	3.5976	3.85696	3.75087	3.60221	3.51103	3.54663	3.73512	3.99052	3.84204	3.73832	3.74277	4.06256	3.44729	3.49037	3.73512	3.58113	202	204	227	474	377	327	132	233	305	201	271	210
ENSMUSG00000040035	Disp2	3.69138	-0.651468	0.139615	3.15399	-2.39054	0.0292678	-3.99082	2.94094	3.1419	2.84173	3.69138	3.17016	2.83509	2.81758	3.15859	3.02922	3.23788	3.31646	2.42302	2.78572	3.87376	3.33959	3.86077	160	122	116	266	214	232	83	174	95	259	204	253
ENSMUSG00000027692	Tnik	1.55817	-0.683923	0.139615	1.19439	-2.39062	0.0292633	-3.56359	1.15433	0.543769	1.52129	1.55817	1.06499	1.3775	1.02049	0.580129	0.395701	0.655476	1.35838	1.45682	1.74867	1.57281	1.78241	1.31928	38	43	33	41	32	37	41	45	47	57	71	47
ENSMUSG00000094724	Rnaset2b	1.47735	0.716844	0.139615	1.27204	2.39087	0.0292485	-3.57624	1.02698	1.43626	1.47735	1.14755	0.872402	0.889256	1.31928	1.48579	1.37483	1.44814	1.20524	1.53992	1.6869	0.961642	1.53161	0.949404	33	30	41	79	65	65	39	41	50	37	59	36
ENSMUSG00000033470	Cysltr2	-0.0229609	1.32329	0.139615	-0.919271	2.39046	0.0292728	-3.38546	-1.98194	-0.0229609	-1.17537	-0.496803	-2.40504	-1.90067	-1.64012	-0.0914358	-0.321121	0.343674	-1.24479	-0.727009	-1.55433	-0.0914358	-0.852353	-0.546619	3	4	5	25	19	29	4	7	10	18	11	13
ENSMUSG00000083695	Rnf138rt1	-1.91967	2.22882	0.139615	-3.84139	2.39074	0.0292563	-3.63349	-5.26259	-1.91967	-4.66977	-3.51353	-5.26259	-5.26259	-5.26259	-1.40201	-2.3507	-2.00629	-5.26259	-3.61621	-5.13051	-3.80971	-3.80971	-2.92117	0	0	0	10	4	5	0	0	1	1	1	2
ENSMUSG00000045598	Zfp553	2.74194	0.416828	0.13972	2.55179	2.3899	0.0293052	-3.85653	2.58927	2.56821	2.74194	2.30772	2.62065	2.59869	2.54848	2.61851	2.56713	2.51898	2.82862	2.7406	2.65662	2.11628	2.44913	2.35774	110	102	97	182	153	142	76	125	119	80	113	93
ENSMUSG00000034152	Exoc3	5.35279	0.301782	0.139809	5.00174	2.38933	0.0293386	-4.3776	4.89224	5.35279	4.80393	4.95801	4.88843	4.99579	4.79248	5.31623	5.38739	5.35473	4.92881	4.64846	4.83452	5.08462	4.80361	4.9858	533	583	481	1170	1088	990	350	527	469	586	553	537
ENSMUSG00000026012	Cd28	-0.794727	-1.57437	0.139809	-1.26933	-2.38937	0.0293365	-3.39647	-0.794727	-1.03883	-2.2726	-0.971141	-0.471014	-1.58658	-0.326587	-1.24479	-0.843101	-1.0286	-2.00629	-2.88072	-1.9308	-0.454405	-0.852353	-1.60666	13	5	13	11	13	11	3	4	2	14	11	6
ENSMUSG00000020534	Shmt1	8.12354	-0.233333	0.13981	8.01565	-2.38921	0.0293461	-4.5759	8.12354	7.80593	8.10869	8.02445	8.22126	8.12448	8.02486	7.68899	7.9357	7.79309	8.13462	8.10412	8.08734	8.04618	7.97038	8.05679	5677	5459	4756	5720	6183	5151	3508	4888	5436	4514	4761	4378
ENSMUSG00000071658	Gng3	-3.37105	-2.35654	0.139896	-4.41548	-2.38877	0.0293716	-3.68522	-3.37105	-4.7783	-5.21856	-4.294	-2.88072	-3.61621	-3.61621	-5.26259	-5.26259	-3.80971	-5.26259	-5.26259	-5.13051	-3.80971	-3.80971	-5.26259	2	1	1	0	0	1	0	0	0	1	1	0
ENSMUSG00000061755	Bod1l	4.75168	0.315764	0.139914	4.52799	2.38846	0.02939	-4.30453	4.46704	4.75168	4.46631	4.42693	4.46869	4.38882	4.54362	4.8229	4.67352	4.75863	4.63303	4.24677	4.51913	4.45714	4.44494	4.37873	397	379	404	838	662	655	281	432	352	383	435	356
ENSMUSG00000035863	Palm	2.89799	0.623296	0.139914	2.58584	2.38857	0.0293834	-3.8605	2.27178	2.89799	2.58895	2.58465	2.56437	2.0351	2.21586	3.10863	2.93462	2.65071	2.26077	2.58687	2.91922	2.80419	2.41293	2.53683	105	68	77	256	200	156	91	84	107	126	110	105
ENSMUSG00000037916	Ndufv1	7.56957	-0.210548	0.140014	7.29601	-2.38797	0.0294183	-4.55814	7.51836	6.91705	7.56957	7.17908	7.50478	7.52804	7.52225	6.83539	6.98457	6.93118	7.4969	7.67058	7.54122	7.19219	7.21299	7.13206	3422	3647	3333	3246	3270	2888	2396	3141	4061	2503	2808	2332
ENSMUSG00000087516	Tbx3os1	-0.722865	1.72531	0.14011	-1.17255	2.3875	0.029446	-3.39583	-0.743379	-0.722865	-0.784932	-2.43901	-0.95607	-0.947479	-0.326587	-1.40201	-0.644599	-0.121987	-0.546619	-0.563388	-1.24479	-1.90067	-3.80971	-1.60666	9	8	13	10	15	21	5	12	11	5	1	6
ENSMUSG00000033669	Zfp7	1.39363	0.759188	0.140183	1.14225	2.38712	0.0294686	-3.56017	0.995022	1.26496	1.39363	0.915394	0.545373	1.3775	1.06219	1.37222	1.44388	0.978789	1.31928	1.4841	1.3775	0.87763	0.80636	1.06219	27	43	34	72	68	47	32	44	48	35	35	39
ENSMUSG00000038991	Txndc5	8.14395	-0.24442	0.14026	7.51982	-2.38672	0.0294923	-4.56662	7.83832	6.77259	8.14395	7.32443	7.88892	7.80823	7.8178	6.87166	6.77141	6.67469	8.25878	8.12448	8.0486	7.40509	7.21299	7.35521	4447	4387	4060	3307	2784	2406	3398	5311	5508	2869	2808	2689
ENSMUSG00000030588	Yif1b	4.58705	-0.320627	0.140326	4.39824	-2.38635	0.0295135	-4.29052	4.5779	4.055	4.58705	4.37302	4.49658	4.74463	4.49247	3.92678	4.20543	4.03279	4.51631	4.58181	4.66303	4.29262	4.45807	4.36836	405	490	389	453	486	403	312	397	448	341	439	354
ENSMUSG00000016194	Hsd11b1	8.78762	-0.300588	0.140601	8.49188	-2.38525	0.0295788	-4.59305	8.76574	8.04547	8.78762	8.36867	8.84608	8.67078	8.78037	7.96428	8.16454	8.00759	8.89851	8.81976	8.64459	8.4892	8.45229	8.16454	8703	8257	8069	6772	7122	5973	5190	8040	8962	6064	6419	4693
ENSMUSG00000037366	Pafah2	7.18972	-0.212021	0.140628	7.02286	-2.38477	0.0296068	-4.55438	7.18972	6.88374	7.0559	6.96208	7.14986	7.2846	7.13468	6.81238	6.94447	6.89437	7.10388	7.06699	6.99684	6.93395	7.00992	6.94237	2618	3014	2510	3192	3155	2815	1634	2358	2628	2085	2415	2042
ENSMUSG00000068206	Pick1	4.16161	0.307641	0.140628	4.06036	2.38493	0.0295973	-4.22087	4.0435	4.16161	4.11179	3.92455	4.05311	4.0663	4.01108	4.09637	4.09584	4.29262	3.9847	4.25573	4.09493	3.88385	3.94171	3.94807	295	298	276	508	454	478	209	274	354	261	310	269
ENSMUSG00000025576	Rbfox3	0.732458	1.02274	0.140628	-0.159676	2.38481	0.0296044	-3.40599	0.202167	-0.567019	0.732458	-1.00631	0.340239	0.133131	0.133131	-0.340934	-0.563388	-0.796735	0.684809	0.983331	0.529234	-1.10429	-1.48191	-0.432727	23	17	18	21	16	13	18	29	34	9	7	14
ENSMUSG00000028601	Echdc2	7.40419	-0.254484	0.140691	7.1384	-2.38442	0.0296274	-4.5593	7.40419	6.80252	7.34659	7.00031	7.3826	7.4722	7.35776	6.75771	6.90576	6.74408	7.30363	7.47922	7.25691	6.94237	7.1274	6.93118	3142	3477	2968	3053	3054	2518	1969	2683	3496	2096	2643	2023
ENSMUSG00000043020	Wdr63	-2.61829	-2.35179	0.140794	-3.30269	-2.38393	0.0296565	-3.57729	-2.79065	-4.7783	-3.02353	-2.61829	-2.40504	-3.61621	-2.3507	-5.26259	-5.26259	-3.80971	-2.88072	-2.88072	-3.30914	-1.64012	-3.80971	-2.40504	3	1	3	0	0	1	1	2	2	6	1	3
ENSMUSG00000020849	Ywhae	7.67491	0.1825	0.140795	7.59383	2.38359	0.0296766	-4.57515	7.50249	7.67491	7.60412	7.5938	7.55405	7.49154	7.46188	7.70038	7.65862	7.66572	7.61532	7.58477	7.61229	7.54789	7.63218	7.60133	3527	3524	3177	5751	5051	4654	2542	3364	3782	3148	3704	3215
ENSMUSG00000055884	Fancm	2.48852	-0.561161	0.140795	2.20017	-2.38358	0.0296771	-3.78689	2.48852	1.79268	2.33892	2.18055	2.16667	2.64398	2.6549	1.64941	1.86472	1.86393	2.4801	2.16402	2.37265	2.16507	2.33571	2.04086	80	106	104	89	92	88	63	98	77	83	104	75
ENSMUSG00000002799	Jag2	-1.97085	-2.14567	0.140795	-2.95067	-2.38355	0.0296789	-3.53632	-2.88072	-3.98377	-2.96733	-1.97085	-2.88072	-2.88072	-2.88072	-4.33803	-2.3507	-5.26259	-2.88072	-3.61621	-2.40504	-2.1816	-1.64012	-2.09085	2	2	2	1	4	0	2	2	1	4	6	4
ENSMUSG00000022760	Thap7	3.83876	0.34002	0.140894	3.72474	2.38308	0.0297071	-4.1504	3.71597	3.77425	3.83876	3.56999	3.51934	3.81052	3.81805	3.82208	3.78323	3.71742	3.8256	3.92291	3.76778	3.65549	3.46022	3.59426	203	246	241	423	363	322	166	246	274	224	222	212
ENSMUSG00000028464	Tpm2	2.62315	-0.820352	0.140969	2.10313	-2.38244	0.0297446	-3.75435	2.61809	1.16675	2.62315	2.00455	2.63638	2.4866	2.73128	1.15477	1.15477	1.19073	2.6335	2.7146	2.52136	2.70133	2.0653	1.24701	111	93	110	62	55	54	69	108	117	118	87	45
ENSMUSG00000005553	Atp4a	1.91129	-1.26522	0.140969	0.244795	-2.38231	0.0297527	-3.40786	-0.755028	1.3328	-1.50988	1.91129	-0.95607	-0.582004	-0.727009	1.67244	1.37483	0.951121	-0.934107	-1.19048	-2.40504	1.68377	2.16327	1.88682	9	10	10	90	65	46	2	9	7	61	92	68
ENSMUSG00000038390	Gpr162	0.499675	-1.10464	0.140969	-0.0912617	-2.38253	0.0297392	-3.41669	0.499675	-0.446213	-0.278661	-0.139847	0.45279	0.838882	0.207352	-0.151743	-0.39016	-0.796735	0.0498423	-0.727009	-0.158817	0.336361	-0.209283	-0.546619	25	29	19	24	18	13	11	19	10	24	17	13
ENSMUSG00000086468	Etaa1os	-0.61813	-1.30035	0.140969	-0.985468	-2.3824	0.0297474	-3.3962	-0.61813	-1.57144	-1.08115	-0.671159	-0.831068	-0.582004	-0.441319	-1.01356	-2.06063	-1.64012	-1.24479	-0.444325	-1.55433	-0.563388	-0.54029	-0.909798	10	10	12	13	5	7	4	7	12	13	14	10
ENSMUSG00000040327	Cul9	3.59247	0.340533	0.141236	3.45604	2.38123	0.0298166	-4.08953	3.57162	3.48757	3.59247	3.17248	3.60337	3.63695	3.47454	3.43248	3.5786	3.45164	3.72392	3.5856	3.4679	3.19862	3.23745	3.08137	215	218	188	318	312	271	134	230	217	165	190	151
ENSMUSG00000032484	Ngp	0.96445	-1.58276	0.141295	0.179024	-2.3809	0.0298365	-3.43594	0.15445	-0.944067	0.541264	0.96445	0.92025	-0.727009	0.270109	-1.01356	-1.64012	-0.178526	1.16212	-0.444325	0.905997	1.03106	0.734666	1.12762	34	9	20	13	7	20	23	40	12	39	33	41
ENSMUSG00000033021	Gmppa	5.18821	-0.266328	0.141436	4.8133	-2.38027	0.0298736	-4.37349	4.98027	4.30243	5.18821	4.78229	5.04132	4.86506	5.03443	4.28023	4.34079	4.28627	5.15201	5.23785	5.17477	4.89196	4.65302	4.8019	591	534	573	578	529	476	444	614	713	512	498	474
ENSMUSG00000033182	Kbtbd12	-2.30642	2.77391	0.141452	-3.0363	2.38009	0.0298845	-3.55278	-3.45357	-2.30642	-2.38741	-3.99782	-1.48191	-5.26259	-3.61621	-1.40201	-2.77885	-2.7384	-2.88072	-2.3507	-1.9308	-5.26259	-3.80971	-2.92117	6	0	1	10	3	3	3	2	3	0	1	2
ENSMUSG00000000386	Mx1	7.4776	0.63981	0.141479	4.37456	2.37975	0.0299049	-3.90605	2.16381	7.4776	1.63274	6.2241	2.26811	2.36756	1.85577	7.64567	7.35839	7.42872	1.44892	1.15477	2.29452	6.22131	6.21413	6.23685	85	86	59	5555	4134	4015	60	48	38	1286	1427	1266
ENSMUSG00000060279	Ap2a1	4.92349	0.256326	0.141479	4.84516	2.37983	0.0298998	-4.37802	4.86539	4.89409	4.92349	4.69768	4.90646	4.96945	4.72025	4.96395	4.86678	4.85155	4.91971	4.94334	4.90741	4.73955	4.65302	4.70046	540	573	458	928	760	699	369	524	579	463	498	442
ENSMUSG00000033099	Nol12	3.81847	0.336933	0.141507	3.66813	2.37952	0.0299184	-4.14448	3.64614	3.68192	3.81847	3.52601	3.5279	3.7709	3.63961	3.65632	3.63993	3.7495	3.74277	3.9887	3.72392	3.54508	3.55929	3.47365	204	240	212	375	327	329	161	233	289	209	239	196
ENSMUSG00000007815	Rhoa	7.18344	-0.188634	0.141582	7.05556	-2.37907	0.0299451	-4.56597	7.02191	7.0164	7.00048	7.18344	7.03442	6.97555	7.05577	7.01186	7.02083	7.01651	7.00795	6.97187	7.02162	7.14867	7.14682	7.25481	2433	2427	2341	3634	3337	3049	1661	2211	2472	2450	2682	2531
ENSMUSG00000062480	Acat3	6.96247	0.252694	0.141582	6.58976	2.37901	0.0299491	-4.54406	6.48238	6.96247	6.34417	6.57004	6.54272	6.47554	6.42887	6.98359	6.98663	6.9172	6.22539	6.36976	6.43736	6.72775	6.51739	6.46497	1711	1678	1522	3582	3271	2854	1092	1293	1613	1806	1756	1491
ENSMUSG00000046997	Spsb4	1.6881	0.924156	0.141697	1.03392	2.37847	0.029981	-3.54637	0.649955	1.6881	0.804183	0.993451	0.872402	0.737224	0.340239	1.8058	1.77272	1.48579	0.537223	1.42254	0.45279	1.3107	0.542033	1.12762	33	27	21	100	86	67	17	26	46	47	29	41
ENSMUSG00000039068	Zzz3	4.87335	-0.322915	0.141734	4.67164	-2.37822	0.0299962	-4.35534	4.78113	4.31107	4.87335	4.72103	4.68709	4.72202	4.93426	4.32699	4.2833	4.32292	5.01447	4.737	4.8686	4.68398	4.88607	4.59303	463	484	532	597	510	488	359	557	499	446	582	414
ENSMUSG00000074874	Ctla2b	4.80013	-0.459678	0.141783	3.93012	-2.37792	0.0300142	-4.1741	3.28476	4.10853	3.52707	4.80013	3.04923	3.51831	3.28676	3.95081	3.95374	4.42106	3.59841	3.49661	3.48619	4.70012	4.84637	4.8539	148	200	163	460	409	520	136	212	203	451	568	490
ENSMUSG00000020250	Txnrd1	7.58938	0.228517	0.141796	7.37557	2.37768	0.0300283	-4.57909	7.22598	7.58938	7.27545	7.41149	7.268	7.15512	7.25481	7.72815	7.55167	7.48831	7.28358	7.30433	7.23846	7.45376	7.44233	7.33838	2867	2746	2737	5810	4726	4149	1940	2650	3078	2960	3260	2666
ENSMUSG00000090306	Adh6-ps1	4.28875	-0.620728	0.141796	3.32382	-2.37762	0.0300318	-3.98024	2.94739	4.28875	2.06768	3.99147	3.19587	3.21579	2.4305	4.22003	4.34713	4.29909	2.00354	1.85485	2.34466	4.20772	3.81861	3.94807	163	162	90	553	532	480	62	71	62	322	286	269
ENSMUSG00000016257	Slmo2	5.45155	0.267871	0.141814	5.24326	2.37744	0.0300431	-4.44019	5.20199	5.16472	5.45155	5.15479	5.2555	5.21967	5.13079	5.23227	5.17573	5.08617	5.45442	5.53025	5.36998	5.2061	4.99636	5.26191	687	685	611	1106	942	823	512	754	879	640	630	653
ENSMUSG00000047777	Phf13	2.85537	0.447837	0.141868	2.68216	2.37704	0.0300667	-3.90795	2.73149	2.85537	2.73379	2.40799	2.7782	2.59869	2.81758	2.90561	2.77482	2.88568	2.67	2.79387	2.7375	2.44993	2.63274	2.14129	123	102	116	225	177	182	80	111	123	100	127	81
ENSMUSG00000026494	Kif26b	-0.0794348	1.791	0.141868	-0.834205	2.37699	0.0300695	-3.40263	-1.30916	-0.70277	-0.0794348	-1.24545	-0.605454	-2.88072	-0.441319	-0.209283	-1.2005	-0.698524	-0.450868	-0.0539023	0.266466	-1.90067	-1.28907	-0.546619	12	2	12	23	10	14	15	13	16	5	8	13
ENSMUSG00000022571	Pycrl	4.83798	0.299415	0.142015	4.58123	2.37635	0.0301081	-4.34089	4.68421	4.46888	4.83798	4.33385	4.64239	4.80926	4.60099	4.41496	4.4624	4.52929	4.84191	4.99459	4.67743	4.40677	4.29909	4.29569	448	510	420	629	574	556	315	497	603	369	394	337
ENSMUSG00000036362	P2ry13	4.47508	-0.405639	0.142159	3.75848	-2.37557	0.0301551	-4.14794	3.24216	3.93352	3.38316	4.47508	3.22352	3.15416	3.3488	3.93758	3.74137	4.12161	3.54131	3.21476	3.3934	4.48285	4.35399	4.58841	166	154	171	456	351	427	127	203	167	390	408	413
ENSMUSG00000032463	Faim	3.27248	0.450346	0.142159	2.89074	2.3755	0.0301592	-3.95334	2.5302	3.27248	2.7368	3.02346	2.58687	2.73563	2.26811	3.26279	3.19406	3.36059	2.81324	2.65966	2.7375	3.18065	2.84752	3.04221	107	114	80	287	238	254	80	123	113	163	148	147
ENSMUSG00000018727	Cpsf4l	2.82324	-0.797008	0.142159	1.80353	-2.37547	0.0301611	-3.66505	2.82324	0.421175	2.78991	1.17977	2.42168	3.05426	2.99379	0.440532	0.479317	0.343674	2.67907	2.87357	2.81709	1.5265	1.321	0.691823	95	142	131	37	34	29	85	112	130	55	51	30
ENSMUSG00000002731	Prkra	4.08756	-0.379461	0.142258	3.94917	-2.37499	0.0301896	-4.21516	4.08756	3.90019	3.81559	3.99335	4.08013	4.17146	4.01108	3.76956	3.97933	3.95169	3.72392	3.73291	3.98994	4.13966	3.7485	4.0919	301	323	276	407	416	379	194	230	240	307	273	296
ENSMUSG00000054199	Gon4l	3.32715	0.456121	0.142347	3.07999	2.37456	0.0302159	-4.00803	3.03423	3.32715	3.0665	2.89208	2.75005	3.32344	3.02922	3.32729	3.36741	3.28676	3.21749	2.92468	3.05734	2.97766	2.92468	2.7739	120	176	135	299	270	240	100	162	134	143	155	122
ENSMUSG00000046245	Pilra	4.86534	-0.416823	0.142539	3.9353	-2.37363	0.0302717	-4.16757	3.202	4.34129	3.33257	4.86534	3.31039	3.11517	3.18043	4.42302	4.13844	4.4624	3.2886	3.13659	3.57252	4.87205	4.74266	4.98129	176	149	151	632	466	535	144	171	158	504	530	535
ENSMUSG00000027508	Pag1	3.76858	-0.486118	0.142539	3.38977	-2.37371	0.0302672	-4.08624	3.24922	3.26497	3.27632	3.76858	3.48161	3.04591	3.22014	3.22781	3.23248	3.33463	3.11594	3.22684	3.48619	3.73796	3.51813	4.04964	199	141	156	279	245	249	136	151	169	236	232	288
ENSMUSG00000022814	Umps	5.13358	0.361167	0.142559	5.03717	2.37319	0.0302986	-4.41861	4.9375	5.13358	5.11837	4.95922	5.17192	4.87179	4.76881	5.14102	5.1268	5.13293	5.27127	5.06194	5.02192	5.18576	4.84317	4.84872	648	537	473	1043	912	849	399	669	634	632	567	488
ENSMUSG00000096199	Ptrhd1	2.53178	-0.600677	0.142559	2.1009	-2.3732	0.0302976	-3.77748	2.53178	1.41744	2.48714	1.96723	2.24425	2.73563	2.61547	1.38893	1.57522	1.28818	2.18038	2.62441	2.65662	1.93588	1.87663	2.08918	84	114	101	73	75	58	76	80	110	71	76	78
ENSMUSG00000054589	Gm9949	0.308795	1.38034	0.142559	-1.18814	2.3733	0.0302914	-3.41901	-1.4137	0.308795	-1.99199	-1.65566	-1.73175	-1.33226	-1.17711	0.363584	0.219128	0.343674	-2.40504	-1.64012	-1.9308	-2.47571	-1.10429	-1.38696	5	6	7	35	28	29	3	3	5	3	9	7
ENSMUSG00000032570	Atp2c1	5.56701	0.202743	0.142853	5.44706	2.37203	0.0303684	-4.47376	5.46521	5.42807	5.56701	5.32795	5.48541	5.44219	5.46805	5.46675	5.39949	5.41797	5.54391	5.57733	5.57978	5.38208	5.28656	5.31523	806	800	779	1301	1098	1029	594	802	910	721	765	672
ENSMUSG00000079560	Hoxa3	-0.874406	1.4478	0.142873	-1.42793	2.37183	0.0303803	-3.42494	-2.01502	-1.29263	-0.874406	-1.52966	-1.73175	-2.88072	-1.43259	-1.24479	-1.2005	-1.43259	-0.934107	-0.444325	-1.24479	-1.43259	-1.94084	-1.21555	5	2	6	11	10	8	5	9	12	7	5	8
ENSMUSG00000026933	Camsap1	3.63328	0.479577	0.143114	3.47109	2.37074	0.0304466	-4.11194	3.52208	3.54315	3.63328	3.18587	3.42256	3.56003	3.58364	3.57818	3.47934	3.57194	3.76166	3.75749	3.38069	2.91018	3.58286	3.06455	191	206	204	354	291	292	126	236	244	136	244	149
ENSMUSG00000021694	Ercc8	2.04396	0.56005	0.143114	1.83257	2.37074	0.0304464	-3.72517	1.62841	1.89134	2.04396	1.76656	1.79119	1.77475	1.31928	1.99071	1.86472	1.81859	1.97733	2.20841	1.94613	1.78241	1.63043	1.88682	63	57	41	115	92	85	47	70	80	65	63	68
ENSMUSG00000054477	Kcnn2	4.13843	-0.416071	0.143192	3.91458	-2.37034	0.0304707	-4.21495	3.88752	3.88016	3.75222	4.13843	3.60337	4.14262	3.91656	3.7068	3.89299	4.04067	3.70176	3.69426	3.86063	4.08126	4.21695	4.11709	215	316	258	389	391	405	177	227	233	296	374	301
ENSMUSG00000053841	Txlna	5.29492	0.272607	0.143204	5.08959	2.37014	0.030483	-4.43309	5.13974	5.01607	5.29492	4.90762	5.23103	5.0447	5.14349	5.09317	5.05168	4.90336	5.41836	5.29906	5.16735	4.86494	4.89435	4.96358	674	602	617	1011	862	725	441	739	748	502	587	527
ENSMUSG00000020668	Kif3c	0.96361	-0.909675	0.143204	0.565752	-2.37005	0.0304884	-3.49461	0.636724	0.730862	-0.068189	0.96361	0.772731	0.402775	0.734666	0.875016	0.70057	0.617001	0.207352	0.0293993	-0.441319	0.961642	1.39995	0.529234	31	21	27	51	40	36	9	21	17	37	54	27
ENSMUSG00000032232	Cgnl1	6.63917	-0.224104	0.143323	6.51203	-2.36926	0.0305363	-4.56035	6.49736	6.48509	6.42649	6.63917	6.45378	6.47554	6.56276	6.57242	6.47155	6.4113	6.52474	6.37199	6.38276	6.61011	6.70746	6.59995	1623	1678	1691	2697	2249	2001	1059	1588	1616	1678	1986	1633
ENSMUSG00000073725	Lmbrd1	6.12974	-0.247929	0.143323	5.96425	-2.3693	0.0305342	-4.52719	6.12974	5.74996	6.05648	5.92085	6.07871	6.10541	6.20509	5.71939	5.72945	5.80104	6.17403	5.89557	6.09984	5.90536	5.98287	5.8743	1243	1293	1306	1533	1366	1315	867	1240	1154	1034	1217	990
ENSMUSG00000027796	Smad9	3.29107	-1.34146	0.143323	1.57167	-2.36933	0.0305321	-3.58391	3.29107	-0.25625	2.76799	0.483852	2.75873	3.8766	3.23788	-0.471014	-0.321121	0.0233869	2.51026	2.57248	3.22124	0.45279	0.777026	0.221742	121	258	158	19	19	23	113	100	106	26	34	22
ENSMUSG00000030643	Rab30	4.24869	-0.722618	0.143722	3.87329	-2.36774	0.0306288	-4.21287	3.85082	3.45915	3.93449	4.24869	3.76879	3.34719	4.43648	3.17771	3.47365	3.72608	3.92482	3.79306	4.0856	3.91794	4.29909	4.52905	241	179	375	269	290	324	208	264	249	267	394	397
ENSMUSG00000029676	Pot1a	2.84636	-0.419238	0.143736	2.59532	-2.36757	0.0306395	-3.90727	2.55615	2.47188	2.50688	2.84636	2.45036	2.49831	2.71978	2.51026	2.54763	2.35774	2.43764	2.56164	2.52136	2.72922	2.91379	2.89608	97	94	109	168	151	126	69	95	105	120	154	132
ENSMUSG00000017307	Acot8	4.05611	0.298431	0.144064	3.75754	2.36624	0.0307206	-4.18785	3.95857	3.60232	4.05611	3.41316	3.90201	3.97682	3.99688	3.6594	3.58828	3.55929	4.00368	4.15411	4.01053	3.50531	3.32003	3.41413	265	278	273	376	314	290	197	277	329	203	201	188
ENSMUSG00000046404	Yod1	2.93736	0.773827	0.144064	2.41979	2.36603	0.0307332	-3.84094	2.93736	2.73801	2.48411	1.51968	2.58687	3.10183	3.12337	2.83065	2.51026	2.87311	2.80029	2.5378	2.11424	1.24001	2.14055	1.17848	107	147	145	212	148	180	53	122	103	45	91	43
ENSMUSG00000032068	Plet1	1.50227	-0.742277	0.144064	1.16158	-2.36592	0.0307397	-3.59847	1.20045	1.05128	0.892323	1.50227	1.39141	1.3775	0.832443	1.21327	1.24001	0.70057	1.16212	0.830038	0.684809	1.45682	1.5594	1.49058	48	43	29	65	59	38	20	40	30	52	60	53
ENSMUSG00000057716	Tmem178b	-1.65815	-2.72347	0.144064	-3.1466	-2.36606	0.0307314	-3.58117	-3.2433	-3.98581	-3.69914	-1.65815	-2.88072	-1.58658	-5.26259	-4.33803	-3.80971	-3.80971	-3.61621	-2.3507	-5.13051	-1.64012	-1.48191	-1.85242	2	5	0	1	1	1	0	1	3	6	7	5
ENSMUSG00000029188	Slc34a2	8.84447	-0.41917	0.144144	6.23498	-2.36552	0.0307643	-4.39215	3.81655	7.88269	4.39619	8.84447	4.00328	3.85267	3.5937	7.78737	8.00654	7.85417	4.33533	4.08186	4.77137	8.81234	8.82256	8.89851	284	254	205	6078	6472	5358	336	351	310	7648	8476	7816
ENSMUSG00000030087	Klf15	7.35964	-0.24946	0.144581	6.91175	-2.36388	0.0308653	-4.58803	7.35964	6.73871	6.95915	6.58949	7.25822	7.50388	7.31681	6.67643	6.82587	6.71381	7.00018	7.03442	6.84283	6.64232	6.56539	6.56077	2843	3554	2882	2881	2883	2465	1462	2200	2584	1722	1816	1595
ENSMUSG00000074847	Gm10775	-1.13789	-1.56595	0.144661	-1.80527	-2.36347	0.03089	-3.45644	-1.13789	-2.46348	-1.92114	-1.6986	-1.28907	-0.947479	-1.17711	-2.29028	-1.85242	-3.24773	-1.48191	-2.3507	-1.9308	-1.90067	-1.10429	-2.09085	7	8	7	5	6	2	3	6	3	5	9	4
ENSMUSG00000053070	9230110C19Rik	-1.00437	2.0655	0.144921	-2.02316	2.36245	0.0309532	-3.48136	-1.67423	-1.00437	-1.97232	-3.44171	-1.48191	-1.90067	-1.64012	-1.40201	-0.462423	-1.14869	-1.48191	-2.88072	-1.55433	-2.47571	-2.58683	-5.26259	6	4	5	10	17	10	4	6	2	3	3	0
ENSMUSG00000089956	Gm16553	-2.14711	2.12278	0.145145	-3.04258	2.36155	0.0310086	-3.5717	-4.16501	-2.85116	-2.14711	-3.00705	-3.61621	-5.26259	-3.61621	-2.50593	-3.30914	-2.7384	-2.00629	-2.88072	-1.55433	-3.80971	-2.29028	-2.92117	1	0	1	4	2	3	4	4	2	1	4	2
ENSMUSG00000018481	Appbp2	4.89774	0.233375	0.145446	4.78646	2.36038	0.0310806	-4.40363	4.73879	4.89774	4.79238	4.71691	4.74463	4.75148	4.72025	4.90416	4.90571	4.88337	4.89762	4.70111	4.77842	4.74955	4.69247	4.70871	481	492	458	886	781	715	338	516	486	467	511	444
ENSMUSG00000051346	Spryd4	5.61517	0.267479	0.145518	5.34919	2.36001	0.0311035	-4.48034	5.25523	5.61517	5.2117	5.31466	5.22163	5.34737	5.19668	5.53836	5.66717	5.63998	5.27842	5.33216	5.02451	5.31962	5.26833	5.35604	670	746	639	1364	1311	1195	400	672	764	692	756	693
ENSMUSG00000071419	Rps15-ps2	-0.73964	-1.66924	0.145545	-1.30963	-2.35979	0.0311171	-3.43762	-0.900578	-2.72192	-0.73964	-0.876396	-0.727009	-0.334605	-1.64012	-2.50593	-3.30914	-2.3507	-1.24479	0.0293993	-1.00353	-1.10429	-0.309345	-1.21555	11	12	5	4	2	4	6	7	17	9	16	8
ENSMUSG00000085335	Gm13684	-2.61679	2.5797	0.1456	-3.59014	2.35948	0.0311366	-3.63755	-3.76128	-2.61679	-3.26869	-4.7138	-2.40504	-3.61621	-5.26259	-3.49339	-2.3507	-2.00629	-3.61621	-2.88072	-3.30914	-5.26259	-5.26259	-3.61621	3	1	0	2	4	5	1	1	2	0	0	1
ENSMUSG00000022808	Snx4	5.03835	0.234281	0.145729	4.87904	2.35879	0.0311794	-4.42012	4.84763	5.03835	4.83518	4.795	4.92516	4.8393	4.77842	5.03628	5.01389	5.06487	4.90455	4.81738	4.78362	4.80975	4.73089	4.84435	547	524	476	972	842	811	339	519	532	487	526	486
ENSMUSG00000019373	Cops3	4.84832	0.268389	0.145729	4.75157	2.35888	0.0311735	-4.401	4.70059	4.84832	4.79082	4.66654	4.72335	4.69111	4.6873	4.86124	4.92053	4.7632	4.90455	4.64012	4.82779	4.676	4.60128	4.72234	473	473	448	860	790	657	349	519	466	443	483	448
ENSMUSG00000047260	Emc6	6.00481	-0.249302	0.145867	5.72836	-2.35819	0.0312165	-4.52867	5.85941	5.327	6.00481	5.72222	5.87066	5.77849	5.92909	5.22719	5.41942	5.33438	5.96765	6.03983	6.00694	5.63267	5.67651	5.85748	1079	1018	1082	1103	1115	975	817	1085	1280	851	997	977
ENSMUSG00000097073	9430037G07Rik	2.14298	0.826003	0.145891	1.64218	2.35798	0.0312295	-3.69692	1.60729	2.14298	1.56555	1.25291	1.85013	1.41687	1.55486	1.82309	1.9791	2.62677	1.16212	1.75211	1.78241	1.1011	1.21026	1.44736	66	44	48	101	99	153	42	40	58	41	47	51
ENSMUSG00000056673	Kdm5d	3.93304	-0.407454	0.146025	3.79181	-2.35739	0.0312659	-4.21152	3.93304	3.75535	3.62671	3.85214	3.93743	3.82208	4.03959	3.78663	3.85596	3.62347	3.79392	3.48864	3.59758	3.59738	4.06381	3.89524	272	248	281	413	381	303	146	241	202	216	335	259
ENSMUSG00000006273	Atp6v1b2	6.62601	0.266868	0.1461	6.23696	2.35692	0.0312953	-4.56292	5.85191	6.62601	5.98411	6.4858	5.9222	5.72869	5.90484	6.61273	6.5515	6.71381	5.89085	5.91178	6.1497	6.40063	6.50716	6.54962	1111	981	1065	2771	2377	2465	895	1023	1170	1461	1739	1578
ENSMUSG00000084793	Gm2568	-1.22081	-1.86335	0.1461	-1.81055	-2.35689	0.0312973	-3.46758	-1.51229	-1.85843	-2.65068	-1.22081	-1.73175	-0.454405	-2.3507	-2.29028	-1.85242	-1.43259	-2.40504	-3.61621	-1.9308	-0.806759	-1.64012	-1.21555	5	11	3	5	6	8	3	3	1	11	6	8
ENSMUSG00000032470	Mras	2.70526	0.500871	0.146568	2.36619	2.35503	0.031413	-3.8671	2.42659	2.70526	2.26391	2.069	2.56437	2.26589	2.4495	2.65201	2.89608	2.5677	2.27636	2.40113	2.11424	1.99071	1.9588	2.25749	105	80	91	186	194	147	53	85	93	74	81	87
ENSMUSG00000026627	Tmem206	1.90314	0.562167	0.146568	1.7621	2.35508	0.0314096	-3.73604	1.50863	1.90314	1.89674	1.73988	1.42254	1.64332	1.46004	2.10283	1.86472	1.74189	2.0274	1.88042	1.78241	1.86116	1.83685	1.52161	49	52	45	125	92	80	42	72	63	68	74	54
ENSMUSG00000051413	Plagl2	3.44497	0.4337	0.14658	3.1297	2.35478	0.0314287	-4.05333	2.91516	3.44497	3.02687	3.13179	2.92329	2.75765	3.06455	3.45206	3.2886	3.59426	3.21104	2.98423	2.88535	3.22854	3.20897	2.95786	136	116	139	323	256	297	89	161	140	169	187	139
ENSMUSG00000050350	Gpr18	-0.313874	-1.93304	0.14658	-1.30211	-2.35474	0.031431	-3.444	-1.36792	-1.73979	-1.78684	-0.313874	-0.380908	-2.29028	-1.43259	-2.88072	-1.64012	-0.698524	-2.00629	-2.3507	-1.00353	0.113348	-0.309345	-0.745625	14	3	6	3	7	14	6	4	3	21	16	11
ENSMUSG00000042423	Fbrs	4.87967	0.365928	0.146597	4.69781	2.35456	0.0314424	-4.39809	4.56316	4.87967	4.6903	4.65812	4.37234	4.52464	4.79248	4.79826	4.95524	4.88552	4.82937	4.8019	4.43964	4.56613	4.7353	4.67292	372	419	481	819	809	716	266	493	525	413	528	435
ENSMUSG00000072660	Gm6288	-1.82142	-2.38369	0.146788	-2.6537	-2.35378	0.0314909	-3.54117	-2.32936	-2.86083	-3.6032	-1.82142	-1.73175	-3.61621	-1.64012	-3.49339	-2.3507	-2.7384	-5.26259	-3.61621	-1.9308	-1.43259	-1.94084	-2.09085	5	1	5	2	4	3	3	0	1	7	5	4
ENSMUSG00000037849	Ifi206	4.90882	-0.624407	0.146813	3.0572	-2.35357	0.031504	-3.84387	1.50095	4.43604	1.38299	4.90882	1.39141	1.85427	1.25718	4.38041	4.29936	4.62836	1.59906	1.07399	1.4759	4.81629	4.90623	5.00394	48	60	39	616	515	596	34	53	36	488	592	543
ENSMUSG00000020672	Sntg2	2.45862	-0.691995	0.146879	2.14109	-2.35314	0.031531	-3.8195	2.15529	2.15297	1.79747	2.45862	1.59906	2.59869	2.26811	2.09155	2.18539	2.18196	1.93588	1.56839	1.88816	2.62222	2.46392	2.28971	55	102	80	124	116	112	45	68	51	112	114	89
ENSMUSG00000081453	Gm6767	-0.449182	-1.50416	0.146879	-1.05682	-2.3531	0.0315337	-3.43888	-0.449182	-1.80793	-1.07181	-0.898363	-0.95607	0.0498423	-0.441319	-1.24479	-2.3507	-1.82829	-0.934107	-0.727009	-1.55433	-1.64012	-0.309345	-0.745625	9	16	12	11	4	6	4	9	10	6	16	11
ENSMUSG00000039367	Sec24c	7.18453	0.240628	0.146991	7.11528	2.35255	0.0315683	-4.61726	7.04952	7.18453	7.16502	7.06204	7.11254	6.92728	7.10874	7.25822	7.17122	7.12414	7.22149	7.21252	7.06106	7.16228	6.98943	7.03442	2544	2334	2449	4298	3704	3283	1703	2552	2882	2465	2388	2191
ENSMUSG00000031262	Cenpi	1.18793	-0.96902	0.146991	0.166779	-2.35247	0.0315733	-3.47845	1.18793	-0.694734	0.540715	-0.3668	1.34322	1.43783	0.782754	-1.01356	-0.644599	-0.426047	0.734666	0.621013	0.266466	-0.454405	-0.417455	-0.228538	46	45	28	13	15	17	15	30	26	14	15	16
ENSMUSG00000048376	F2r	5.31957	-0.342442	0.147139	4.82352	-2.35158	0.0316291	-4.41433	4.49622	4.99625	4.48206	5.31957	4.78417	4.37294	4.33154	5.02135	4.91032	5.0571	4.469	4.41496	4.56222	5.3602	5.20392	5.39459	494	375	345	962	784	806	290	385	396	709	722	709
ENSMUSG00000024677	Ms4a6b	5.29737	-0.51308	0.147139	3.59223	-2.35152	0.031633	-4.00058	2.14853	4.79926	2.12375	5.29737	1.92917	2.2279	2.28852	4.88579	4.57473	4.93725	2.27636	2.09538	1.99952	5.38346	5.20971	5.29894	69	78	81	875	619	742	49	85	73	722	725	666
ENSMUSG00000025192	Entpd7	2.04585	0.505615	0.147139	1.88122	2.35147	0.0316359	-3.76903	1.87846	1.96893	2.04585	1.63164	1.79119	1.93866	1.90555	1.83685	2.00619	2.06374	2.0274	2.16402	1.94613	1.60383	1.80052	1.49058	63	64	61	102	101	102	47	72	77	58	72	53
ENSMUSG00000091155	Serpine3	-1.50988	-2.05399	0.147139	-2.53114	-2.35163	0.0316259	-3.54102	-1.50988	-1.99971	-4.06265	-2.55231	-2.40504	-0.947479	-1.17711	-2.50593	-2.06063	-1.43259	-5.26259	-3.61621	-3.30914	-2.96162	-2.29028	-2.40504	3	8	7	4	5	8	1	0	1	2	4	3
ENSMUSG00000058600	Rpl30	6.23368	-0.33365	0.147163	5.92064	-2.35126	0.031649	-4.55733	6.03951	5.44394	6.23368	5.96541	5.97782	6.09073	6.04999	5.36998	5.55263	5.40921	6.01124	6.28657	6.40324	5.83887	6.17359	5.88377	1153	1278	1176	1218	1223	1025	1070	1115	1520	984	1384	995
ENSMUSG00000031012	Cask	3.98767	-0.310804	0.147174	3.7976	-2.3511	0.031659	-4.22862	3.97587	3.4573	3.98767	3.76954	3.97131	4.02654	3.92976	3.49186	3.49111	3.38892	3.81422	4.01806	4.13075	3.75658	3.82813	3.72392	278	289	260	332	295	259	214	244	296	239	288	230
ENSMUSG00000024491	Rbm27	4.44158	0.287738	0.147212	4.23009	2.35048	0.0316983	-4.31689	4.19896	4.44158	4.16162	4.11821	4.11063	4.1547	4.33154	4.48513	4.48213	4.35749	4.16809	4.15411	4.16265	3.99761	4.15839	4.19864	307	319	345	657	582	500	219	311	329	280	359	315
ENSMUSG00000030512	Snrpa1	4.43637	0.289568	0.147212	4.20457	2.35053	0.031695	-4.3114	4.43637	4.2528	4.29765	3.83145	4.45403	4.50365	4.35142	4.23543	4.31426	4.20872	4.18642	4.43084	4.27569	3.8256	3.75931	3.90942	393	412	350	559	520	453	236	315	401	251	275	262
ENSMUSG00000022025	Lect1	1.47315	-1.93024	0.147212	-0.594176	-2.35073	0.0316825	-3.44088	1.47315	-2.60476	0.464827	-1.70992	0.822552	2.20685	1.39004	-2.50593	-2.06063	-3.24773	0.412456	0.45279	0.529234	-1.10429	-1.10429	-2.92117	32	77	43	4	5	2	18	24	23	9	9	2
ENSMUSG00000083012	Fam220a	1.09366	-0.922147	0.147212	0.447198	-2.35055	0.031694	-3.51727	1.09366	0.103187	0.339921	0.25202	1.01072	1.43783	0.832443	0.113348	0.121939	0.0742742	-0.259294	0.671087	0.607971	0.266466	0.392361	0.0972329	36	45	29	29	26	24	19	15	27	23	26	20
ENSMUSG00000083261	Gm7816	-3.70427	2.40185	0.147215	-4.66351	2.35035	0.0317066	-3.73831	-5.26259	-3.70427	-4.42461	-5.26259	-5.26259	-5.26259	-5.26259	-3.49339	-3.80971	-3.80971	-2.88072	-5.26259	-5.13051	-5.26259	-5.26259	-5.26259	0	0	0	2	1	1	0	2	0	0	0	0
ENSMUSG00000025888	Casp1	3.85091	-0.409384	0.147294	2.96824	-2.34995	0.0317314	-3.98615	2.29088	3.36843	2.36274	3.85091	2.31378	2.18887	2.36999	3.37873	3.26833	3.45823	2.34466	2.37093	2.37265	3.99761	3.83904	3.71609	88	76	86	308	252	272	63	89	91	280	290	229
ENSMUSG00000020644	Id2	7.34737	0.619572	0.147321	6.97988	2.34974	0.031745	-4.61547	6.47504	7.34737	6.92086	7.17625	6.31235	6.3859	6.72687	7.49882	7.30975	7.23356	7.53378	6.58649	6.64232	7.14635	7.40311	6.97931	1466	1568	1901	5046	4047	3520	1274	3210	1878	2449	3160	2100
ENSMUSG00000048967	Yjefn3	-0.860975	2.60354	0.147473	-2.38819	2.3491	0.0317856	-3.52333	-2.85096	-2.60999	-0.860975	-3.23083	-5.26259	-1.33226	-1.95804	-2.88072	-3.30914	-1.64012	-1.24479	-0.334605	-1.00353	-3.80971	-2.96162	-2.92117	0	6	4	3	2	7	6	7	13	1	2	2
ENSMUSG00000042845	Wfdc12	-2.29078	-2.66511	0.147551	-4.05524	-2.34871	0.0318101	-3.6998	-2.29078	-4.7783	-4.66977	-4.48212	-2.40504	-1.58658	-2.88072	-5.26259	-5.26259	-3.80971	-5.26259	-3.61621	-5.13051	-5.26259	-5.26259	-2.92117	3	5	2	0	0	1	0	0	1	0	0	2
ENSMUSG00000034493	4930556J24Rik	-2.91981	-2.43733	0.147584	-4.15166	-2.34847	0.0318249	-3.69175	-4.16501	-4.30325	-5.21856	-2.91981	-3.61621	-3.61621	-5.26259	-4.33803	-3.30914	-5.26259	-5.26259	-5.26259	-5.13051	-2.1816	-2.96162	-3.61621	1	1	0	1	2	0	0	0	0	4	2	1
ENSMUSG00000040446	Rprd1a	3.85076	-0.360151	0.147807	3.69643	-2.34759	0.031881	-4.20806	3.85076	3.64356	3.55931	3.73208	4.00328	3.75176	3.79724	3.65267	3.66342	3.61459	3.6356	3.69426	3.34808	3.76304	3.85206	3.58113	284	237	238	374	333	301	123	217	233	240	293	210
ENSMUSG00000039850	Endov	3.32483	0.361886	0.14821	3.22505	2.34609	0.0319756	-4.09856	3.23894	3.30398	3.32483	3.03244	3.13613	3.18729	3.3934	3.24115	3.39237	3.27841	3.39467	3.30351	3.27631	3.17091	3.01263	2.91379	157	158	177	282	274	239	117	184	177	162	163	134
ENSMUSG00000026259	Ngef	6.16568	-0.322561	0.148314	5.76123	-2.34562	0.0320059	-4.55265	6.16568	5.42837	5.93409	5.51677	6.04742	6.25769	6.19193	5.1902	5.56993	5.52499	5.83702	6.04908	5.91618	5.48578	5.63002	5.43452	1216	1436	1298	1076	1235	1106	760	987	1286	772	965	729
ENSMUSG00000031711	Zfp330	4.06238	0.352283	0.148343	3.93358	2.3454	0.0320198	-4.26507	3.77383	4.06238	3.97237	3.92576	3.9588	3.75749	3.60519	4.14389	4.08303	3.96023	4.09931	3.9887	3.8291	3.98598	3.79368	3.99761	276	238	207	524	449	381	173	296	289	278	281	278
ENSMUSG00000032310	Cyp1a2	8.86737	0.333329	0.148395	8.04566	2.3451	0.032039	-4.65554	8.86737	7.96891	8.28862	7.05776	8.98205	8.92755	8.69251	7.90036	8.01194	7.99441	8.06111	8.54155	8.2632	7.1393	6.98943	7.04456	9654	9707	7602	6546	6485	5950	3995	4565	7374	2424	2388	2216
ENSMUSG00000005947	Itgae	-1.13073	-1.78387	0.148404	-1.59634	-2.34494	0.0320486	-3.46874	-1.17799	-2.51542	-1.56122	-1.13073	-1.10429	-1.58658	-0.843101	-3.49339	-2.77885	-1.27402	-2.00629	-1.43259	-1.24479	-0.806759	-1.94084	-0.644599	8	5	9	2	3	9	5	4	6	11	5	12
ENSMUSG00000027004	Frzb	2.47899	0.70639	0.148495	1.61322	2.34451	0.0320761	-3.69387	0.961336	2.47899	1.1039	1.90865	1.14151	0.529234	1.21327	2.47679	2.46055	2.49962	1.39004	0.7221	1.19956	2.11628	1.67568	1.934	40	23	38	164	142	140	28	46	28	80	65	70
ENSMUSG00000037315	Jade3	2.21606	0.739496	0.148582	1.86416	2.34409	0.0321029	-3.77184	1.87072	2.21606	1.88893	1.48092	1.62156	1.77475	2.21586	2.2526	2.25749	2.1381	1.91543	1.89767	1.85369	1.24001	2.14055	1.06219	56	57	77	140	122	108	44	67	64	45	91	39
ENSMUSG00000037331	Larp1	7.57536	0.209459	0.149018	7.19486	2.34249	0.0322048	-4.63705	6.92512	7.57536	6.91896	7.36	6.86595	7.01703	6.89238	7.65862	7.53741	7.53006	6.8906	6.96394	6.90235	7.31984	7.42695	7.3332	2183	2490	2110	5615	4673	4281	1537	2049	2462	2719	3220	2664
ENSMUSG00000063684	Gm13910	-2.77051	-2.66309	0.149186	-4.03952	-2.3418	0.032249	-3.69946	-2.77051	-4.7783	-4.61144	-3.99782	-2.40504	-2.29028	-3.61621	-5.26259	-3.80971	-5.26259	-5.26259	-5.26259	-3.30914	-5.26259	-3.80971	-2.92117	3	3	1	0	1	0	1	0	0	0	1	2
ENSMUSG00000035151	Elmod2	4.63002	0.268269	0.149211	4.39831	2.34151	0.032268	-4.3659	4.24706	4.63002	4.30468	4.41146	4.21752	4.33533	4.18834	4.63829	4.55555	4.69621	4.37154	4.21492	4.32758	4.44191	4.4624	4.33008	331	365	312	732	613	629	246	359	345	378	440	345
ENSMUSG00000081053	Mup-ps17	-2.71235	-2.85227	0.149211	-4.25385	-2.34147	0.0322702	-3.72285	-2.71235	-5.26259	-4.66977	-4.37067	-3.61621	-2.88072	-1.64012	-5.26259	-5.26259	-5.26259	-5.26259	-3.61621	-5.13051	-5.26259	-2.58683	-5.26259	1	2	5	0	0	0	0	0	1	0	3	0
ENSMUSG00000077450	Rab11b	5.86415	-0.279033	0.14936	5.77175	-2.3406	0.032326	-4.56385	5.86415	5.66179	5.74238	5.81867	5.86304	5.88763	5.84177	5.49898	5.76764	5.71875	5.69321	5.82805	5.70588	5.65612	5.9424	5.85748	1074	1106	1012	1329	1405	1250	650	897	1091	863	1187	977
ENSMUSG00000033382	Trappc8	5.67914	0.258975	0.14936	5.33304	2.34066	0.032322	-4.51134	5.12521	5.67914	5.11706	5.41077	5.13752	5.02443	5.21367	5.76481	5.64393	5.62867	5.1268	5.04293	5.18145	5.52908	5.30336	5.39988	634	593	647	1575	1291	1188	446	604	627	794	775	712
ENSMUSG00000084968	Gm12743	-3.20826	2.58911	0.14936	-3.89035	2.34061	0.0323254	-3.68643	-4.7138	-3.20826	-3.26869	-4.37067	-3.61621	-5.26259	-5.26259	-2.50593	-3.30914	-3.80971	-2.88072	-3.61621	-3.30914	-5.26259	-2.58683	-5.26259	1	0	0	4	2	1	1	2	1	0	3	0
ENSMUSG00000000159	Igsf5	4.86571	0.258628	0.149616	4.78229	2.33952	0.0323955	-4.44166	4.86003	4.82709	4.86571	4.57632	4.93244	4.88288	4.76477	4.79292	4.95366	4.73469	4.81253	4.92324	4.86135	4.58856	4.54223	4.59816	550	541	472	816	808	645	357	488	571	419	464	415
ENSMUSG00000054770	Kctd18	3.1483	0.397305	0.149616	2.9121	2.33949	0.0323971	-4.03084	2.75091	3.1483	2.8784	2.8708	2.79118	2.64398	2.81758	3.18204	3.18729	3.07556	2.94762	2.76836	2.91922	2.66215	2.99237	2.95786	124	106	116	270	237	208	91	136	121	115	161	139
ENSMUSG00000019952	Poc1b	2.8035	-0.491782	0.149661	2.38695	-2.33922	0.0324148	-3.90785	2.8035	1.9852	2.52648	2.23261	2.76836	2.86895	2.77319	1.93738	2.11268	1.90555	2.45248	2.78229	2.34466	2.22935	2.03084	2.43764	122	125	113	110	110	91	62	96	122	87	85	98
ENSMUSG00000015668	Pdzd11	4.23324	0.417246	0.149741	4.05885	2.33883	0.03244	-4.30346	4.00792	4.23324	4.08077	3.91348	4.29104	3.95169	3.78102	4.28023	4.23116	4.18834	4.20432	4.17735	3.86063	4.11496	3.75931	3.86616	350	273	235	578	493	446	177	318	335	302	275	254
ENSMUSG00000085395	Gm13056	-0.176858	1.63496	0.149793	-1.48934	2.33853	0.0324591	-3.4764	-1.72071	-0.176858	-2.01715	-2.04264	-1.10429	-2.88072	-1.17711	0.0498423	-0.321121	-0.259294	-2.00629	-1.64012	-2.40504	-1.43259	-2.29028	-2.40504	8	2	7	28	19	19	2	4	5	7	4	3
ENSMUSG00000020186	Csrp2	5.29321	-0.325214	0.150055	4.82951	-2.33732	0.0325373	-4.44974	5.25419	4.20372	5.29321	4.56693	5.34737	5.17719	5.238	4.17455	4.25925	4.17735	5.12935	5.45134	5.29894	4.57237	4.74266	4.38576	735	665	659	535	502	443	487	605	833	415	530	358
ENSMUSG00000038215	Cep44	3.25313	-0.379295	0.150055	3.02903	-2.33728	0.0325395	-4.06289	2.99189	3.08511	2.786	3.25313	3.1789	2.84706	2.9497	3.06455	3.01985	3.17091	2.81324	2.7146	2.83017	3.34764	3.22014	3.1916	161	123	127	249	213	223	86	123	117	182	188	162
ENSMUSG00000015957	Wnt11	-2.51783	-2.29462	0.150055	-3.58088	-2.33747	0.0325272	-3.6539	-2.51783	-4.7783	-3.51386	-3.51353	-3.61621	-1.58658	-2.3507	-5.26259	-5.26259	-3.80971	-3.61621	-3.61621	-3.30914	-3.80971	-3.80971	-2.92117	1	5	3	0	0	1	1	1	1	1	1	2
ENSMUSG00000029038	Ssu72	4.77082	0.284269	0.150113	4.60886	2.33696	0.0325601	-4.41539	4.51755	4.77082	4.58775	4.55931	4.48224	4.70151	4.36889	4.75125	4.75172	4.80949	4.59789	4.66389	4.50148	4.50122	4.61504	4.56167	401	476	356	795	700	679	278	421	475	395	487	406
ENSMUSG00000091373	Gm8810	-2.72021	2.67361	0.150139	-3.94461	2.33676	0.0325735	-3.68695	-3.91984	-2.72021	-3.87581	-5.26259	-5.26259	-3.61621	-2.88072	-2.29028	-2.06063	-3.80971	-2.88072	-3.61621	-5.13051	-5.26259	-5.26259	-5.26259	0	1	2	5	5	1	0	2	1	0	0	0
ENSMUSG00000005034	Prkacb	6.10135	-0.2271	0.150259	5.81763	-2.33623	0.0326076	-4.57604	6.07953	5.42243	6.10135	5.66721	6.00636	6.10233	6.1299	5.36384	5.43851	5.46495	6.16798	5.9779	6.15817	5.66284	5.70939	5.62941	1176	1290	1245	1213	1129	1063	901	1232	1227	869	1024	836
ENSMUSG00000025731	Mettl26	6.55817	-0.350714	0.150585	6.2717	-2.33489	0.0326941	-4.61109	6.53851	5.80986	6.55817	6.18028	6.59472	6.62158	6.39925	5.60505	5.96206	5.86247	6.39605	6.7751	6.50335	6.03905	6.26047	6.24132	1779	1875	1491	1415	1596	1375	1157	1452	2155	1130	1467	1271
ENSMUSG00000058360	Gm10040	2.55678	-0.616559	0.150585	2.34245	-2.335	0.0326872	-3.90301	2.55678	2.24257	2.12618	2.44425	2.56437	2.42302	2.68295	2.46186	2.28852	1.97733	2.26077	2.00354	2.11424	2.88568	2.282	2.16507	105	89	106	162	125	96	53	84	69	134	100	82
ENSMUSG00000078787	Cyp2t4	-1.81607	-2.49503	0.15093	-2.90107	-2.33362	0.0327769	-3.58675	-2.71235	-4.10668	-2.96917	-1.81607	-3.61621	-2.88072	-1.64012	-5.26259	-3.80971	-3.24773	-3.61621	-1.98217	-3.30914	-1.43259	-2.96162	-1.05401	1	2	5	0	1	2	1	1	4	7	2	9
ENSMUSG00000020386	Sar1b	7.37682	0.201085	0.151188	7.17448	2.33263	0.0328409	-4.65597	7.37682	7.14283	7.30664	6.87164	7.37957	7.36776	7.38312	7.14075	7.20328	7.08448	7.25481	7.34679	7.31832	6.94658	6.89437	6.77398	3137	3233	3004	3996	3825	3206	2068	2603	3187	2098	2241	1826
ENSMUSG00000038781	Stap2	5.90989	-0.251795	0.151243	5.79444	-2.3322	0.0328689	-4.58168	5.90989	5.64814	5.81462	5.80513	5.88318	6.01275	5.83374	5.73073	5.6525	5.56118	5.89179	5.78173	5.77034	5.84777	5.89342	5.6742	1089	1210	1007	1539	1301	1139	681	1024	1057	990	1157	864
ENSMUSG00000000776	Polr3d	3.34707	0.432888	0.151243	3.09021	2.33229	0.032863	-4.08612	2.85702	3.34707	3.04635	3.11038	2.62065	3.07223	2.87818	3.36741	3.46	3.21379	3.21749	3.01924	2.90233	3.17091	3.18043	2.97981	110	144	121	306	287	228	90	162	144	162	184	141
ENSMUSG00000079197	Psme2	7.45483	0.206982	0.151263	6.88582	2.33201	0.0328812	-4.64239	6.60474	7.45483	6.42079	7.06293	6.72418	6.57013	6.51991	7.44478	7.4412	7.47852	6.40521	6.41148	6.44567	7.05103	7.12414	7.01363	1969	1792	1631	4889	4411	4118	1100	1461	1658	2270	2642	2150
ENSMUSG00000020198	Ap3d1	6.33601	0.219217	0.151494	6.02747	2.3308	0.0329603	-4.59849	5.84112	6.33601	5.82646	6.10628	5.81902	5.81366	5.89069	6.45011	6.30594	6.252	5.87321	5.86039	5.74579	6.11318	6.11353	6.09215	1039	1046	1051	2497	1996	1806	668	1011	1119	1185	1333	1149
ENSMUSG00000026643	Nmt2	4.87641	-0.300744	0.151494	4.62596	-2.33067	0.0329688	-4.43378	4.87641	4.25592	4.84647	4.52504	4.84522	4.74843	5.03557	4.38548	4.13844	4.24385	4.87784	4.77426	4.88732	4.53429	4.60941	4.43143	517	491	574	617	466	464	364	509	515	404	486	370
ENSMUSG00000069601	Ank3	4.7838	-0.364271	0.151494	4.47989	-2.33063	0.0329713	-4.40667	4.7838	4.21081	4.56449	4.36046	4.91919	4.87468	4.55753	4.24491	4.07899	4.30853	4.53677	4.63756	4.51913	4.57987	4.26266	4.23885	544	538	409	562	448	483	281	402	465	417	385	324
ENSMUSG00000028920	Fbxo42	4.05075	0.381575	0.151494	3.91042	2.33094	0.0329514	-4.28731	3.94714	3.96009	4.05075	3.68369	3.75658	3.95169	4.13314	3.94497	3.98363	3.95169	4.13872	4.07011	3.94342	3.47365	3.9332	3.64423	239	273	300	458	417	379	188	304	307	199	308	219
ENSMUSG00000046828	Mettl21e	-2.52738	2.84509	0.151494	-3.65856	2.33075	0.0329637	-3.66222	-5.26259	-2.52738	-3.33945	-3.50483	-5.26259	-5.26259	-5.26259	-2.88072	-2.3507	-2.3507	-5.26259	-2.3507	-2.40504	-2.96162	-2.29028	-5.26259	0	0	0	3	4	4	2	0	3	2	4	0
ENSMUSG00000031353	Rbbp7	5.96031	0.19561	0.151537	5.87178	2.33037	0.0329887	-4.59036	5.96031	5.90758	5.93449	5.68476	5.97535	5.97142	5.93415	5.87898	5.93539	5.90837	5.90967	5.9163	5.97749	5.75365	5.64333	5.65728	1152	1179	1084	1685	1566	1419	797	1038	1172	930	975	852
ENSMUSG00000015087	Rabl6	5.25959	0.281488	0.151615	4.8437	2.32998	0.0330136	-4.46867	5.04927	4.56349	5.25959	4.50244	4.94531	5.08074	5.12177	4.67301	4.54877	4.46869	5.31949	5.3533	5.10596	4.47247	4.57246	4.4624	554	619	608	750	611	537	423	691	774	387	475	378
ENSMUSG00000066829	Zfp810	3.12046	-0.576447	0.15173	2.91823	-2.32936	0.0330546	-4.05433	2.99982	2.76794	2.78468	3.12046	2.75005	3.43184	2.81758	2.75731	3.00049	2.54601	2.96451	2.63638	2.75314	3.28177	3.09105	2.98858	120	189	116	201	210	145	81	138	111	174	173	142
ENSMUSG00000085468	Gm15343	1.94332	-0.580403	0.15173	1.56936	-2.32946	0.033048	-3.74116	1.48503	1.35389	1.49518	1.94332	1.66193	1.47386	1.31928	1.34961	1.39278	1.31928	1.51003	1.45682	1.51869	2.22935	1.85485	1.74577	58	46	41	71	66	59	35	50	47	87	75	62
ENSMUSG00000037994	Slc9b2	-1.91109	-2.41985	0.151824	-3.244	-2.32892	0.033083	-3.63242	-1.91109	-4.9544	-2.72216	-3.38835	-1.48191	-1.90067	-2.3507	-4.33803	-5.26259	-5.26259	-2.88072	-2.88072	-2.40504	-2.96162	-1.94084	-5.26259	6	4	3	1	0	0	2	2	2	2	5	0
ENSMUSG00000029192	Tbc1d14	4.76165	-0.30219	0.151957	4.55681	-2.32836	0.0331201	-4.42306	4.50508	4.50779	4.45274	4.76165	4.59278	4.42999	4.49247	4.6275	4.37716	4.51871	4.63303	4.34631	4.37887	4.80975	4.7711	4.70409	434	391	389	726	542	552	255	432	377	487	540	443
ENSMUSG00000045868	Gvin1	2.29481	1.75095	0.152002	-0.460226	2.32799	0.0331444	-3.47367	-1.59038	2.29481	-2.32653	-0.218804	-2.00629	-1.33226	-1.43259	2.29217	2.34028	2.25199	-3.61621	-1.43259	-1.9308	-1.24479	0.642278	-0.0539023	4	6	6	144	130	118	3	1	6	8	31	18
ENSMUSG00000098741	Obox4-ps2	-2.41621	-2.76369	0.152002	-3.50144	-2.32796	0.033146	-3.64394	-2.41621	-3.15643	-5.21856	-3.21457	-1.73175	-1.90067	-3.61621	-2.88072	-2.77885	-3.80971	-5.26259	-5.26259	-5.13051	-5.26259	-2.29028	-2.09085	5	4	1	3	3	1	0	0	0	0	4	4
ENSMUSG00000024091	Vapa	6.16803	0.210686	0.152048	6.0651	2.32769	0.033164	-4.60979	6.04152	6.16803	6.06664	5.98422	5.95405	6.11873	6.05177	6.1883	6.21226	6.10352	6.03513	6.1348	6.02999	6.00636	5.98527	5.96102	1136	1308	1178	2087	1886	1623	830	1128	1374	1104	1218	1046
ENSMUSG00000035674	Ndufa3	6.21903	-0.340712	0.152244	6.04099	-2.32691	0.0332152	-4.61126	6.15537	5.6936	6.21903	6.09598	6.29453	6.24484	5.92673	5.59191	5.73775	5.75113	5.98554	6.36778	6.30377	6.08918	6.03082	6.16795	1438	1424	1081	1406	1377	1273	996	1098	1611	1168	1255	1208
ENSMUSG00000039901	9130011E15Rik	3.40651	0.358004	0.152244	3.22184	2.3268	0.0332227	-4.12958	3.28344	3.40651	3.21037	2.98705	3.22352	3.38892	3.23788	3.4445	3.38069	3.39435	3.1767	3.28425	3.17016	3.00049	2.80319	3.15746	166	184	158	321	272	260	109	157	175	145	144	158
ENSMUSG00000071550	Cfap44	-1.70281	2.05115	0.15228	-2.37878	2.32656	0.0332385	-3.54957	-2.0047	-2.06239	-1.70281	-3.74521	-2.88072	-2.29028	-0.843101	-1.40201	-2.77885	-2.00629	-1.06326	-1.64012	-2.40504	-3.80971	-3.80971	-3.61621	2	3	9	10	3	5	2	8	5	1	1	1
ENSMUSG00000034168	Irf2bpl	4.69814	0.288861	0.152334	4.54184	2.32568	0.0332965	-4.42387	4.54492	4.69814	4.52382	4.40048	4.58279	4.41746	4.63452	4.84534	4.6478	4.60128	4.54064	4.58547	4.44536	4.34988	4.38916	4.4624	430	387	431	852	652	585	267	403	449	353	418	378
ENSMUSG00000024764	Naa40	4.06859	0.270112	0.152334	3.97161	2.32554	0.0333054	-4.30924	4.06681	4.06859	4.01221	3.73884	4.10598	4.02193	4.07253	4.0697	4.13844	3.99761	4.00941	3.94898	4.07824	3.6939	3.72797	3.79466	306	288	287	499	466	393	207	278	280	230	270	242
ENSMUSG00000001018	Snapin	4.01645	-0.273975	0.152334	3.90625	-2.32566	0.0332975	-4.2959	3.93266	3.88674	3.78912	4.01645	3.91694	3.93046	3.9506	3.78028	3.89524	3.9847	3.76974	3.82986	3.76778	3.99209	4.03136	4.02591	268	269	264	411	392	389	166	237	256	279	328	283
ENSMUSG00000071632	2510002D24Rik	3.7465	-0.359273	0.152334	3.54533	-2.32606	0.0332711	-4.2145	3.7465	3.32692	3.58367	3.52424	3.83921	3.71852	3.68177	3.25191	3.44208	3.28676	3.4978	3.70357	3.54964	3.55198	3.68812	3.33263	254	232	218	284	283	240	142	197	235	210	263	178
ENSMUSG00000027956	Tmem144	2.06293	-0.52305	0.152334	1.80013	-2.32553	0.0333064	-3.79326	2.06293	1.8372	1.5098	1.79059	1.89441	2.11499	2.17939	1.8058	1.77272	1.93309	1.47852	1.4841	1.56678	1.68377	2.00112	1.6869	68	72	75	100	86	93	36	49	48	61	83	60
ENSMUSG00000054321	Taf4b	1.69916	0.731086	0.152334	1.3225	2.32619	0.0332625	-3.69782	1.19023	1.32331	1.69916	1.07728	0.772731	1.24309	1.55486	1.28624	1.26116	1.42254	1.86472	1.4841	1.74867	0.70057	1.321	1.21026	31	39	48	68	60	64	41	65	48	31	51	44
ENSMUSG00000087626	Gm15050	-3.37105	-2.49088	0.152334	-4.21114	-2.32556	0.0333045	-3.71674	-3.37105	-4.47011	-5.21856	-3.78484	-2.88072	-3.61621	-3.61621	-4.33803	-3.80971	-5.26259	-5.26259	-5.26259	-5.13051	-2.47571	-5.26259	-3.61621	2	1	1	1	1	0	0	0	0	3	0	1
ENSMUSG00000062040	Zfp27	2.70445	0.575459	0.152336	2.4686	2.3254	0.0333149	-3.94861	2.29864	2.70445	2.49168	2.37963	2.14744	2.282	2.46648	2.61851	2.88568	2.60917	2.71541	2.78229	1.97733	2.38873	2.36144	2.38873	79	81	92	182	193	151	48	115	122	96	106	95
ENSMUSG00000022048	Dpysl2	2.08683	-0.584081	0.152457	1.77171	-2.32487	0.0333494	-3.79382	2.08683	1.39012	1.87501	1.7349	2.04086	2.1381	2.08152	1.10934	1.57522	1.48579	1.89004	1.70758	2.0274	1.55241	1.63043	2.02185	74	73	70	60	75	67	50	66	56	56	63	74
ENSMUSG00000050931	Sgms2	5.87375	-0.374184	0.152497	5.39264	-2.3245	0.0333742	-4.53952	5.09359	5.73104	4.87218	5.87375	5.16236	4.93781	5.18059	5.57368	5.66507	5.95438	4.83226	4.80405	4.98023	5.66665	6.06439	5.89021	644	561	631	1389	1309	1458	387	494	526	873	1281	999
ENSMUSG00000024992	Pde6c	-3.02353	2.43853	0.152497	-4.10038	2.32458	0.0333687	-3.71024	-4.16501	-3.95038	-3.02353	-5.26259	-3.61621	-3.61621	-5.26259	-5.26259	-2.77885	-3.80971	-2.88072	-2.88072	-3.30914	-5.26259	-5.26259	-5.26259	1	1	0	0	3	1	1	2	2	0	0	0
ENSMUSG00000025078	Nhlrc2	3.96941	0.397721	0.152521	3.70558	2.3243	0.0333876	-4.25043	3.91217	3.64538	3.96941	3.29535	3.79691	3.76449	4.17512	3.76956	3.53387	3.6327	3.9309	3.87423	4.10311	3.15102	3.39545	3.33959	247	239	310	407	303	305	210	265	265	160	212	179
ENSMUSG00000012429	Mplkip	3.31405	-0.444679	0.152781	2.9685	-2.32332	0.0334525	-4.07168	2.8552	2.99799	2.70677	3.31405	2.84555	2.79623	2.92381	2.89288	3.00596	3.09514	2.46523	3.05378	2.6013	3.36125	3.36039	3.22051	128	119	125	223	211	211	73	97	148	184	207	165
ENSMUSG00000038009	Dnajc22	6.58984	-0.219785	0.153005	6.47237	-2.32245	0.0335102	-4.64515	6.46414	6.33999	6.49552	6.58984	6.43543	6.47057	6.48643	6.29526	6.29175	6.43297	6.53573	6.45766	6.49318	6.47554	6.69202	6.60196	1602	1674	1594	2264	1981	2032	1146	1601	1706	1542	1973	1634
ENSMUSG00000022856	Tmem41a	3.85098	0.435034	0.153005	3.28955	2.32223	0.0335247	-4.1494	3.61853	2.94917	3.85098	2.73952	3.84488	3.40553	3.60519	2.89288	2.97484	2.97981	3.72392	3.92757	3.90145	2.75799	2.95331	2.50725	255	186	207	223	206	194	182	230	275	122	158	103
ENSMUSG00000006587	Snai3	1.55069	2.6212	0.153005	-1.16083	2.32221	0.0335257	-3.50381	0.0764863	-2.55538	1.55069	-3.71513	-0.95607	0.402775	0.782754	-2.00629	-3.30914	-2.3507	2.12204	0.781356	1.74867	-2.96162	-5.26259	-2.92117	9	21	28	6	2	4	41	77	29	2	0	2
ENSMUSG00000061488	Rpl27a-ps1	-3.37105	-2.48824	0.153106	-4.22138	-2.32176	0.0335558	-3.72121	-3.37105	-4.47011	-5.21856	-3.82578	-3.61621	-2.88072	-3.61621	-4.33803	-3.80971	-5.26259	-5.26259	-5.26259	-5.13051	-5.26259	-3.80971	-2.40504	1	2	1	1	1	0	0	0	0	0	1	3
ENSMUSG00000028745	Capzb	7.06235	0.180283	0.153428	6.84095	2.32009	0.0336665	-4.66547	6.69759	7.06235	6.70959	6.89426	6.74287	6.70216	6.64773	7.08162	7.02866	7.07677	6.72362	6.71354	6.69161	6.90449	6.91402	6.86427	1999	1997	1795	3837	3359	3199	1321	1809	2067	2039	2276	1939
ENSMUSG00000031660	Brd7	5.44569	0.22861	0.153428	5.20223	2.32016	0.0336618	-4.53543	5.09944	5.44569	5.0753	5.1885	5.10505	5.11177	5.08149	5.40713	5.4757	5.45424	5.07174	5.01717	5.13697	5.30955	5.15036	5.1056	618	632	592	1248	1161	1057	431	579	614	687	695	583
ENSMUSG00000029591	Ung	4.0147	-0.693839	0.153428	2.89581	-2.32009	0.0336669	-4.01478	3.48656	1.41086	4.0147	2.67114	3.9122	3.18729	3.36019	1.75787	1.64467	0.830038	4.07253	4.07011	3.90145	2.53977	2.60595	2.8677	267	158	172	96	79	42	182	290	307	106	125	130
ENSMUSG00000050989	Selenon	2.66497	-0.44715	0.153428	2.35188	-2.32017	0.0336612	-3.92507	2.26554	2.47964	1.99736	2.66497	2.28852	2.1381	2.36999	2.43764	2.57961	2.42168	1.86472	2.07102	2.05635	2.79656	2.53428	2.66408	86	73	86	159	154	132	51	65	72	125	119	114
ENSMUSG00000040441	Slc26a10	1.6893	0.852959	0.153428	1.47564	2.32055	0.0336359	-3.73099	1.62224	1.6893	1.68883	0.902181	1.36697	1.74189	1.75787	1.91889	1.8058	1.34322	1.04375	2.04541	1.97733	0.925564	1.04375	0.737224	47	56	55	109	88	60	48	37	71	36	42	31
ENSMUSG00000024560	Cxxc1	4.89168	0.360215	0.153437	4.79765	2.31994	0.033677	-4.47961	4.80068	4.89168	4.88064	4.6176	4.7081	4.96945	4.72448	4.99459	4.91289	4.76756	5.08303	4.8539	4.70498	4.42271	4.76202	4.66807	468	573	459	946	785	660	321	584	544	373	537	434
ENSMUSG00000025510	Cd151	6.08622	0.221643	0.153632	5.71131	2.31917	0.0337278	-4.59164	5.58341	6.08622	5.44903	5.7266	5.63395	5.65728	5.45901	6.08471	6.08322	6.09073	5.4211	5.41367	5.5123	5.78234	5.66963	5.72783	903	934	774	1935	1739	1611	567	740	809	952	993	899
ENSMUSG00000054422	Fabp1	11.6352	-0.349551	0.153778	10.772	-2.31785	0.0338166	-4.74833	11.2922	9.73419	11.6352	10.4264	11.3545	11.1861	11.336	9.89868	9.56317	9.74072	11.6788	11.4332	11.7936	10.6531	10.3556	10.2706	49599	50232	47624	24305	18691	18606	44304	56290	55966	28212	25542	21131
ENSMUSG00000053063	Clec12a	5.02334	-0.432216	0.153778	4.25637	-2.31794	0.0338105	-4.35358	3.70002	4.55515	3.74695	5.02334	3.73955	3.4558	3.90472	4.49498	4.39192	4.77855	3.81861	3.56162	3.86063	5.01717	4.87808	5.17477	236	192	256	662	547	665	177	245	213	560	579	612
ENSMUSG00000044456	Rin3	4.95988	0.320332	0.153778	4.7033	2.31795	0.0338097	-4.46406	4.58166	4.95988	4.60148	4.6702	4.65761	4.63783	4.44954	5.09828	4.92982	4.85155	4.45265	4.78958	4.56222	4.72792	4.58568	4.69699	454	456	379	1013	794	699	290	379	520	460	479	441
ENSMUSG00000000184	Ccnd2	4.61078	-0.365514	0.153778	3.85838	-2.31831	0.0337856	-4.25668	3.29791	4.32917	3.19567	4.61078	3.38069	3.23673	3.27631	4.46869	4.1959	4.32292	3.34976	3.19406	3.04321	4.73512	4.48781	4.60941	185	164	162	650	483	488	99	178	165	462	448	418
ENSMUSG00000018217	Pmp22	2.88132	0.529092	0.153778	2.31599	2.31804	0.0338038	-3.91812	2.67681	2.02967	2.88132	1.67616	2.73023	2.54289	2.75731	2.14744	1.90376	2.03782	2.6335	2.80419	3.20628	1.60383	1.81927	1.60539	118	97	112	129	94	100	112	108	124	58	73	57
ENSMUSG00000046711	Hmga1	2.6935	0.597722	0.153778	2.49016	2.31826	0.0337888	-3.96525	2.55959	2.6935	2.57451	2.13303	2.48099	2.54289	2.6549	2.79656	2.52389	2.76005	2.56656	2.86245	2.29452	2.04422	2.57842	1.77645	99	97	104	207	149	167	60	104	129	77	123	63
ENSMUSG00000080666	Gm25000	-2.79065	2.16271	0.153778	-3.68743	2.31839	0.0337804	-3.68362	-4.7138	-3.50004	-2.79065	-3.74521	-5.26259	-3.61621	-5.26259	-2.88072	-3.80971	-3.80971	-3.61621	-2.3507	-2.40504	-3.80971	-3.80971	-3.61621	0	1	0	3	1	1	2	1	3	1	1	1
ENSMUSG00000034269	Setd5	5.52596	0.326428	0.153779	5.3587	2.31772	0.0338249	-4.56082	5.15297	5.52596	5.35095	5.40492	5.13437	4.97332	5.35121	5.72511	5.38967	5.46311	5.46428	5.32118	5.2674	5.43064	5.41269	5.37142	632	574	717	1536	1091	1062	477	759	759	741	833	699
ENSMUSG00000001855	Nup214	4.26717	0.342532	0.153855	4.02889	2.31735	0.0338497	-4.33424	3.96579	4.26717	3.96023	3.92236	3.74665	4.09931	4.05141	4.25583	4.34079	4.20488	4.13872	3.88945	3.85253	3.85253	3.96045	3.95409	237	305	283	567	529	452	176	304	268	256	315	270
ENSMUSG00000063229	Ldha	9.76204	0.24679	0.153973	9.64733	2.31684	0.0338837	-4.73733	9.45803	9.76204	9.65623	9.71304	9.52638	9.28452	9.56317	9.7727	9.74072	9.7727	9.70093	9.5188	9.74896	9.69369	9.67273	9.7727	14048	12399	13670	22929	20050	19195	11037	13896	14634	15055	16223	15398
ENSMUSG00000038717	Atp5l	5.28645	-0.329188	0.153981	4.90666	-2.3167	0.0338936	-4.50445	5.10693	4.36382	5.28645	4.86941	5.20299	5.04628	5.07153	4.19688	4.40693	4.48767	5.06068	5.4451	5.35358	4.83937	4.82554	4.94334	662	603	588	544	553	542	507	576	830	495	560	519
ENSMUSG00000034959	Rubcnl	0.948479	-0.74376	0.154443	0.449232	-2.31506	0.0340035	-3.56982	0.315748	0.660246	-0.127545	0.948479	0.121939	0.343674	0.481629	0.7221	0.603161	0.655476	-0.000456312	-0.334605	-0.0475732	1.06359	0.949404	0.832443	20	20	23	46	37	37	12	18	13	40	39	33
ENSMUSG00000057367	Birc2	5.09334	0.276772	0.154529	4.79767	2.31466	0.0340305	-4.48324	4.53588	5.09334	4.64038	4.92109	4.62151	4.32069	4.66545	5.08499	5.072	5.12302	4.56854	4.66201	4.69059	4.89196	4.95175	4.91956	442	361	441	1005	876	841	318	412	474	512	611	512
ENSMUSG00000073481	Marc2	8.93932	0.20563	0.15454	8.75015	2.31414	0.0340655	-4.72891	8.92506	8.66399	8.93932	8.47224	8.93243	8.91885	8.9239	8.62012	8.71165	8.66021	8.87262	8.91345	9.03188	8.55992	8.36386	8.49292	9349	9517	8890	10597	10428	9399	6650	7946	9652	6335	6109	5792
ENSMUSG00000028671	Gale	4.84634	-0.592868	0.15454	4.1886	-2.31423	0.0340593	-4.36729	3.84221	4.06284	4.00301	4.84634	4.07145	3.8766	3.5786	4.32243	3.792	4.07411	3.88385	4.26453	3.86063	5.14792	4.47155	4.91956	299	258	203	595	365	414	177	257	356	617	443	512
ENSMUSG00000031161	Hdac6	4.46537	-0.292543	0.15454	4.28083	-2.3144	0.0340481	-4.39843	4.23517	4.11683	4.30595	4.46537	4.39322	4.20143	4.11086	4.08105	4.17844	4.09099	4.28005	4.19244	4.44536	4.43795	4.50414	4.45403	377	330	295	503	477	418	267	336	339	377	452	376
ENSMUSG00000026090	2010300C02Rik	-1.52389	-2.55754	0.15454	-2.83312	-2.3142	0.0340614	-3.60181	-1.52389	-3.6422	-3.23255	-2.93386	-1.10429	-2.29028	-1.17711	-4.33803	-2.77885	-3.80971	-2.88072	-5.26259	-1.55433	-3.80971	-2.58683	-2.40504	8	3	7	1	3	1	4	2	0	1	3	3
ENSMUSG00000047798	Cd300lf	4.54353	-0.494553	0.154585	3.31037	-2.31375	0.0340918	-4.08749	2.32503	4.02342	2.34952	4.54353	2.13131	2.31502	2.52876	4.15799	3.76713	4.14513	2.52389	2.20841	2.31627	4.62005	4.4624	4.54813	78	83	96	529	359	434	61	101	80	427	440	402
ENSMUSG00000056679	Gpr173	-1.43608	-2.07375	0.154585	-2.05628	-2.31375	0.0340917	-3.53774	-1.43608	-2.2937	-2.92564	-1.5697	-1.28907	-1.58658	-1.43259	-2.29028	-1.85242	-2.7384	-2.00629	-1.64012	-5.13051	-1.64012	-0.978127	-2.09085	7	5	6	5	6	3	0	4	5	6	10	4
ENSMUSG00000007812	Zfp655	5.06537	0.224795	0.154632	4.79503	2.31347	0.0341103	-4.48681	4.74913	5.06537	4.64004	4.72559	4.81874	4.7084	4.72025	5.04076	5.0614	5.09394	4.64177	4.57338	4.70498	4.70871	4.7195	4.74858	508	479	458	976	868	828	321	434	446	454	522	458
ENSMUSG00000018548	Trim37	4.22628	-0.371623	0.154635	3.82264	-2.31334	0.0341191	-4.29812	4.22628	3.30923	4.15249	3.60256	4.33899	4.17631	4.16355	3.19937	3.46	3.26833	4.00368	4.19984	4.25395	3.45052	3.51813	3.83904	363	324	307	274	287	237	233	277	341	196	232	249
ENSMUSG00000040940	Arhgef1	5.98317	0.245901	0.154743	5.82318	2.31276	0.0341584	-4.61971	5.78013	5.78511	5.98317	5.7443	5.79609	5.66082	5.88348	5.79484	5.79134	5.76916	6.10935	5.93874	5.90141	5.69376	5.84177	5.69738	1020	936	1043	1603	1424	1287	750	1183	1192	891	1126	879
ENSMUSG00000002233	Rhoc	5.33382	0.478217	0.154743	4.43015	2.31275	0.0341591	-4.36135	3.41894	5.33382	3.76469	5.20314	3.67573	3.3726	3.20848	5.66303	5.1022	5.23624	3.68357	3.79724	3.81326	5.23908	5.12277	5.24758	226	182	155	1477	895	903	171	224	250	654	685	646
ENSMUSG00000029152	Ociad1	7.08895	0.1763	0.154771	6.87727	2.31254	0.0341734	-4.68096	6.80416	7.08895	6.75337	6.86259	6.82662	6.8222	6.76367	7.08637	7.10874	7.07173	6.7756	6.77141	6.71311	6.85219	6.86541	6.87016	2119	2188	1933	3854	3536	3187	1349	1883	2150	1969	2198	1946
ENSMUSG00000052565	Hist1h1d	2.32242	2.1255	0.154945	-0.959315	2.31185	0.03422	-3.51394	-2.06635	2.32242	-3.24607	-0.847259	-1.73175	-1.58658	-2.88072	2.29217	2.61135	2.06374	-3.61621	-0.991499	-5.13051	-0.947479	-0.54029	-1.05401	5	5	2	144	157	102	0	1	8	10	14	9
ENSMUSG00000039242	B3galnt2	4.29306	-0.277351	0.155003	4.13526	-2.31154	0.0342412	-4.37452	4.29306	3.92089	4.20937	4.11772	4.29104	4.32069	4.26745	3.89979	3.87459	3.98827	4.09931	4.34631	4.18248	4.03959	4.16809	4.14549	350	361	331	445	386	390	222	296	377	288	361	306
ENSMUSG00000038335	Tsr1	3.90586	0.475653	0.155152	3.70409	2.31093	0.034282	-4.27578	3.77299	3.73795	3.90586	3.39956	3.79256	3.63695	3.88945	4.04901	3.62895	3.53591	4.13872	3.67742	3.90145	3.52394	3.41197	3.26279	246	218	253	493	325	286	182	304	230	206	214	170
ENSMUSG00000022099	Dmtn	-0.589601	1.89627	0.15548	-1.21068	2.30962	0.0343709	-3.50305	-1.10551	-0.589601	-0.893396	-2.25423	-1.28907	-1.90067	-0.126796	0.0498423	-0.178526	-1.64012	-0.450868	-1.43259	-0.796735	-1.90067	-1.94084	-2.92117	7	4	15	28	21	7	7	13	6	5	5	2
ENSMUSG00000029275	Gfi1	-1.72902	1.62747	0.15548	-2.60617	2.30967	0.0343678	-3.58737	-3.61621	-1.72902	-2.6883	-2.39116	-3.61621	-3.61621	-3.61621	-1.85242	-2.06063	-1.27402	-2.40504	-2.3507	-3.30914	-2.1816	-2.58683	-2.40504	1	1	1	7	5	9	1	3	3	4	3	3
ENSMUSG00000021416	Eci3	2.49463	-1.1135	0.155502	0.79736	-2.30943	0.034384	-3.59177	-0.308909	0.982897	0.0208217	2.49463	-0.605454	-0.454405	0.133131	0.696117	0.830038	1.42254	0.537223	0.321976	-0.796735	2.2771	2.38873	2.81806	12	11	18	45	44	64	7	26	21	90	108	126
ENSMUSG00000057425	Ugt2b37	0.177344	0.983855	0.155559	-0.290966	2.30912	0.0344049	-3.51529	0.101637	-0.245755	0.177344	-1.19709	0.121939	0.0498423	0.133131	-0.426047	0.0233869	-0.334605	0.0498423	0.0293993	0.45279	-1.64012	-0.735601	-1.21555	20	16	18	20	24	18	17	19	17	6	12	8
ENSMUSG00000068264	Ap5s1	4.08403	-0.369404	0.155583	3.92946	-2.30892	0.0344184	-4.33527	3.96676	3.59763	4.06943	4.08403	3.82862	4.07045	4.00122	3.49691	3.79936	3.49661	3.96815	4.26453	3.97562	4.19392	3.98201	4.07618	252	299	274	333	367	279	192	271	356	319	319	293
ENSMUSG00000042605	Atxn2	5.6335	0.241418	0.155855	5.54495	2.30792	0.0344867	-4.60093	5.53044	5.6335	5.57485	5.44102	5.51059	5.46275	5.61799	5.66717	5.5788	5.65454	5.66047	5.5819	5.48219	5.54536	5.44933	5.32837	822	814	863	1480	1241	1205	556	879	914	805	851	677
ENSMUSG00000084379	Gm12957	-3.33263	2.57661	0.156056	-4.35904	2.30714	0.0345395	-3.75615	-5.26259	-3.33263	-4.06265	-4.7783	-5.26259	-5.26259	-5.26259	-4.33803	-3.30914	-2.3507	-5.26259	-3.61621	-3.30914	-5.26259	-3.80971	-5.26259	0	0	0	1	2	4	1	0	1	0	1	0
ENSMUSG00000031026	Trim66	-2.38741	2.51389	0.156284	-3.43255	2.30629	0.0345982	-3.67137	-3.37105	-3.19344	-2.38741	-4.7783	-2.88072	-3.61621	-3.61621	-4.33803	-3.80971	-1.43259	-2.88072	-2.3507	-1.9308	-3.80971	-5.26259	-5.26259	2	1	1	1	1	8	3	2	3	1	0	0
ENSMUSG00000021810	Ecd	5.04722	0.261156	0.156354	4.98234	2.30594	0.0346219	-4.53401	5.02843	5.04722	5.0426	4.8111	4.98921	5.10122	4.99487	5.02917	5.13966	4.97284	5.14063	5.10884	4.87832	4.82866	4.75296	4.85167	572	629	556	967	919	760	362	610	653	492	533	489
ENSMUSG00000022560	Slc52a2	3.489	0.3974	0.156513	3.26682	2.30518	0.0346736	-4.18266	3.36994	3.23415	3.489	2.97417	3.31039	3.31646	3.48297	3.27771	3.38069	3.04404	3.40895	3.62347	3.43459	3.17091	2.89564	2.85596	176	175	189	290	272	204	131	186	222	162	152	129
ENSMUSG00000029524	Sirt4	3.37517	-0.363501	0.156513	3.23419	-2.30523	0.0346702	-4.17669	3.2719	3.07419	3.2155	3.37517	3.2309	3.26833	3.31646	3.02646	3.0892	3.1069	3.2886	3.18773	3.17016	3.19862	3.59426	3.33263	167	169	167	244	222	213	109	171	164	165	246	178
ENSMUSG00000049493	Pls1	2.49356	0.600055	0.156682	2.31946	2.30452	0.0347191	-3.94763	2.47054	2.49356	2.43226	1.88146	2.73023	2.26589	2.4155	2.51616	2.43764	2.52689	2.83805	2.25749	2.20123	2.04422	1.5783	2.02185	118	80	89	169	139	143	56	126	83	77	61	74
ENSMUSG00000081189	Hspd1-ps4	0.0163783	1.45914	0.156688	-1.24084	2.30438	0.0347288	-3.51229	-1.35184	0.0163783	-1.78989	-1.83802	-1.73175	-1.33226	-0.991499	0.153387	-0.178526	0.0742742	-2.00629	-1.43259	-1.9308	-2.1816	-2.58683	-0.745625	5	6	8	30	21	24	3	4	6	4	3	11
ENSMUSG00000076437	Selenoh	3.59389	-0.450316	0.156761	3.01716	-2.30396	0.0347575	-4.11655	3.59389	2.42277	3.39303	2.65894	3.80044	3.59398	3.38724	2.27186	2.59965	2.39681	3.46	3.30351	3.41556	2.79656	2.73075	2.4495	248	211	176	142	156	130	129	192	177	125	137	99
ENSMUSG00000014453	Blk	0.457912	-1.4343	0.156761	-0.551692	-2.3039	0.0347614	-3.50975	0.397451	-2.25919	0.457912	-0.802946	0.872402	0.0498423	0.270109	-1.64012	-3.30914	-1.82829	0.595197	-0.0539023	0.832443	-0.340934	-0.852353	-1.21555	33	16	20	8	2	6	22	27	16	15	11	8
ENSMUSG00000054715	Zscan22	2.86407	0.568611	0.156811	2.55294	2.3035	0.0347891	-4.00577	2.39479	2.86407	2.52069	2.43221	2.02185	2.74701	2.4155	2.93044	2.9298	2.73198	2.78922	2.50403	2.26881	2.35774	2.61851	2.32037	73	115	89	229	199	164	59	121	100	94	126	91
ENSMUSG00000048939	Atp13a5	-1.31999	-2.56905	0.156811	-3.67183	-2.30355	0.0347852	-3.7099	-4.7138	-3.98377	-4.66977	-1.31999	-5.26259	-5.26259	-3.61621	-4.33803	-2.3507	-5.26259	-5.26259	-3.61621	-5.13051	-1.10429	-1.64012	-1.21555	0	0	1	1	4	0	0	0	1	9	6	8
ENSMUSG00000007850	Hnrnph1	6.63138	0.265472	0.156977	6.42269	2.30284	0.0348341	-4.67691	6.28953	6.63138	6.34619	6.42364	6.40403	6.11409	6.35047	6.6936	6.60742	6.59313	6.49878	6.22745	6.31235	6.46202	6.39605	6.41283	1566	1300	1445	2904	2445	2267	1003	1556	1457	1524	1622	1435
ENSMUSG00000040430	Pitpnc1	5.309	-0.290415	0.157157	4.97376	-2.30214	0.0348823	-4.5404	5.27466	4.49404	5.309	4.81732	5.34737	5.22734	5.24926	4.41496	4.47786	4.58929	5.47149	5.18812	5.2674	4.9678	4.7711	4.71307	735	690	665	629	580	580	477	764	691	541	540	445
ENSMUSG00000025357	Dgka	3.24264	-0.43319	0.157171	2.72255	-2.30186	0.0349021	-4.0477	3.20145	1.98271	3.24264	2.4634	3.26807	3.28971	3.04656	2.12369	1.91889	1.90555	3.14951	3.37213	3.20628	2.52574	2.59259	2.27186	171	172	137	127	95	91	112	154	186	105	124	88
ENSMUSG00000083630	Gm15602	-2.72401	2.61924	0.157171	-3.82997	2.30193	0.0348972	-3.71479	-4.46863	-3.63163	-2.72401	-4.4956	-2.88072	-5.26259	-5.26259	-4.33803	-3.30914	-3.24773	-2.88072	-1.98217	-3.30914	-5.26259	-2.96162	-5.26259	2	0	0	1	2	2	1	2	4	0	2	0
ENSMUSG00000036446	Lum	3.87176	-0.438697	0.157233	3.58987	-2.30142	0.0349325	-4.25723	3.51912	3.75689	3.21173	3.87176	3.60337	3.46361	3.49037	3.72694	3.8054	3.73832	3.10521	3.07175	3.45823	4.14752	3.57252	3.89524	215	193	190	395	368	327	133	150	150	308	242	259
ENSMUSG00000078190	Dnm3os	0.412474	-1.21852	0.157233	-0.123908	-2.30146	0.0349294	-3.53654	-0.0593031	0.00649885	-0.855301	0.412474	-0.121987	-0.727009	0.671087	0.0498423	0.395701	-0.426047	-0.934107	-1.19048	-0.441319	0.655476	0.484712	0.0972329	17	9	26	28	32	17	9	9	7	30	28	20
ENSMUSG00000075588	Hoxb2	-2.00708	-2.14165	0.157327	-2.83843	-2.30099	0.0349615	-3.6149	-2.55404	-3.20826	-3.58434	-2.00708	-2.88072	-1.90067	-2.88072	-2.50593	-3.30914	-3.80971	-2.00629	-3.61621	-5.13051	-1.64012	-2.29028	-2.09085	2	4	2	4	2	1	0	4	1	6	4	4
ENSMUSG00000029575	Mmab	5.04852	-0.336392	0.157375	4.91519	-2.30072	0.0349804	-4.53655	5.00266	4.61331	5.04852	4.99629	4.99817	5.06928	4.94053	4.61188	4.56514	4.6629	5.01447	5.04293	5.08815	5.2934	4.75537	4.9401	575	614	535	719	616	612	418	557	627	679	534	518
ENSMUSG00000054871	Tmem158	-0.548093	-1.87517	0.157509	-1.33903	-2.30017	0.0350186	-3.51829	-1.18634	-2.3727	-1.24897	-0.548093	-2.40504	-0.582004	-0.571979	-3.49339	-2.3507	-1.27402	-0.625644	-1.19048	-1.9308	-0.563388	-0.852353	-0.228538	3	10	11	2	4	9	3	11	7	13	11	16
ENSMUSG00000034932	Mrpl54	4.58308	0.309072	0.15757	4.45776	2.2998	0.0350442	-4.45641	4.39195	4.58308	4.4855	4.3705	4.32026	4.56854	4.28705	4.5526	4.63498	4.56167	4.36731	4.61615	4.47303	4.28715	4.31596	4.5084	358	430	335	690	647	567	272	358	458	340	398	392
ENSMUSG00000086841	2410006H16Rik	3.85229	0.631591	0.15757	3.39352	2.2997	0.035051	-4.21993	3.51706	3.25686	3.85229	2.94788	3.23836	3.32344	3.98938	3.19937	3.15026	3.42095	3.51849	4.01371	4.02467	2.61135	3.19008	3.04221	168	176	272	274	232	265	199	200	295	111	185	147
ENSMUSG00000041498	Kif14	-0.0230654	1.64052	0.15757	-1.02022	2.29961	0.035057	-3.51404	-0.441881	-1.17625	-0.0230654	-2.43968	-0.299258	-0.454405	-0.571979	-1.14869	-0.947479	-1.43259	0.0498423	-0.727009	0.607971	-1.10429	-3.80971	-2.40504	15	11	11	12	12	8	19	19	10	9	1	3
ENSMUSG00000038312	Edem2	6.47485	-0.219619	0.157594	6.21414	-2.2993	0.0350789	-4.67326	6.35242	5.84327	6.47485	6.18601	6.30645	6.42663	6.32419	5.79759	5.92561	5.80662	6.42747	6.55669	6.44038	6.09614	6.21546	6.24643	1459	1621	1421	1604	1553	1321	1096	1481	1850	1172	1428	1273
ENSMUSG00000036106	Prr5	2.69257	-0.516642	0.157594	2.23143	-2.29939	0.0350726	-3.94021	2.69257	1.77219	2.42898	2.032	2.45036	2.79623	2.83113	1.69217	1.8058	1.81859	2.55088	2.49182	2.24425	2.06818	2.2279	1.79992	97	119	117	92	88	85	58	103	99	78	96	64
ENSMUSG00000025609	Mkln1	6.13775	-0.267264	0.157695	5.99416	-2.29869	0.0351207	-4.65916	6.13775	5.77366	6.07969	5.98555	6.1986	6.10659	6.10806	5.86417	5.80767	5.64914	6.10702	6.06093	6.07113	6.1772	5.83498	5.94449	1347	1294	1225	1672	1441	1202	852	1181	1297	1243	1119	1036
ENSMUSG00000068284	Usf3	5.51137	-0.242735	0.157695	5.34326	-2.29867	0.0351226	-4.5974	5.51137	5.08919	5.47728	5.29522	5.49632	5.43611	5.60168	5.05298	5.10632	5.10827	5.56993	5.38924	5.47267	5.19668	5.40086	5.28812	813	797	853	985	898	836	553	818	793	636	827	662
ENSMUSG00000030452	Nipa2	5.10679	-0.24313	0.157695	4.94376	-2.29861	0.0351263	-4.54471	5.07102	4.65695	5.10679	4.94029	4.92899	5.10122	5.18285	4.676	4.6275	4.66735	5.14063	5.14483	5.03491	4.90416	4.96148	4.95524	549	629	632	752	644	614	403	610	670	516	615	524
ENSMUSG00000025355	Mmp19	6.0311	-0.294001	0.15779	5.95517	-2.29819	0.0351558	-4.65579	6.0311	5.91143	5.85055	6.02758	6.11098	6.12965	5.85267	5.90474	5.97667	5.85288	5.99873	5.78856	5.76435	6.16668	5.88896	6.0271	1273	1316	1019	1708	1613	1363	677	1107	1062	1232	1154	1104
ENSMUSG00000039463	Slc9a8	5.66663	0.226702	0.157902	5.34478	2.29771	0.0351892	-4.59871	5.44922	5.13745	5.66663	5.12581	5.38216	5.493	5.47252	5.04436	5.12945	5.23854	5.67916	5.66008	5.66064	5.18332	5.15036	5.04374	752	829	781	979	914	905	629	887	968	631	695	556
ENSMUSG00000058240	Cryzl1	4.30462	0.289652	0.157949	3.99691	2.29744	0.0352078	-4.36213	3.54046	4.01397	4.12857	4.30462	3.62379	3.47365	3.52394	3.95767	4.08303	4.00122	4.00941	4.12234	4.25395	4.38548	4.25425	4.27415	218	194	195	462	449	394	233	278	321	363	383	332
ENSMUSG00000054676	1600014C10Rik	7.51413	-0.242511	0.158022	7.43849	-2.29708	0.0352325	-4.73025	7.51413	7.24249	7.5137	7.48365	7.44478	7.46544	7.63218	7.24105	7.19947	7.28694	7.43381	7.54333	7.56396	7.38209	7.64193	7.42695	3288	3451	3605	4250	3816	3657	2429	2978	3677	2833	3721	2840
ENSMUSG00000032047	Acat1	8.62875	0.265852	0.158065	8.52208	2.29682	0.0352505	-4.75648	8.44861	8.62875	8.54871	8.46227	8.51208	8.34993	8.48381	8.58004	8.72619	8.58004	8.60592	8.38001	8.66021	8.49784	8.32436	8.56459	7079	6468	6580	10275	10586	8730	5256	6724	6638	6158	5833	6125
ENSMUSG00000084331	Gm8163	-3.02353	2.24869	0.158081	-4.46068	2.29665	0.0352623	-3.77477	-5.26259	-4.7783	-3.02353	-4.7783	-5.26259	-5.26259	-5.26259	-5.26259	-5.26259	-3.80971	-2.88072	-2.88072	-3.30914	-3.80971	-5.26259	-5.26259	0	0	0	0	0	1	1	2	2	1	0	0
ENSMUSG00000043284	Tmem11	4.69689	0.264784	0.158304	4.56558	2.29582	0.0353204	-4.48327	4.54799	4.69689	4.56533	4.45212	4.48621	4.5935	4.56426	4.61188	4.70386	4.77491	4.4667	4.66708	4.56222	4.44191	4.37005	4.5444	402	439	411	719	678	663	290	384	476	378	412	401
ENSMUSG00000057234	Mettl15	2.03317	-0.677152	0.158399	1.72144	-2.2954	0.0353498	-3.82664	2.03317	1.74537	1.34871	1.75851	1.81113	2.20685	2.08152	1.90816	1.55709	1.77087	1.44892	1.51298	1.08424	1.3107	2.03084	1.934	64	77	70	108	74	82	26	48	49	47	85	70
ENSMUSG00000030079	Ruvbl1	4.52797	0.314585	0.158817	4.33817	2.29394	0.0354517	-4.44238	4.29553	4.52797	4.31076	4.21841	4.31133	4.44212	4.13314	4.48162	4.47786	4.62442	4.23116	4.27324	4.42788	4.32168	4.07576	4.25779	356	394	300	656	580	595	264	324	358	347	338	328
ENSMUSG00000097364	Gm26719	-1.12118	1.47714	0.158882	-1.97346	2.29361	0.0354745	-3.55471	-2.52535	-2.05973	-1.12118	-2.18757	-2.40504	-2.29028	-2.88072	-2.29028	-2.06063	-1.82829	-1.73175	-1.19048	-0.441319	-2.1816	-2.29028	-2.09085	3	3	2	5	5	6	9	5	7	4	4	4
ENSMUSG00000038518	Jarid2	4.238	-0.362889	0.159023	4.00978	-2.29304	0.0355143	-4.38102	4.238	3.65121	4.19606	3.95387	4.09163	4.33533	4.28705	3.623	3.72577	3.60486	4.08412	4.05868	4.44536	3.99209	3.78784	4.08166	303	365	335	365	347	299	267	292	304	279	280	294
ENSMUSG00000031774	Fam192a	4.89845	0.250839	0.159178	4.80771	2.29243	0.0355572	-4.53264	4.75061	4.8435	4.89845	4.73829	4.7483	4.71806	4.78548	4.77479	4.84534	4.91038	4.7632	4.95561	4.97653	4.80336	4.65854	4.75296	482	483	479	807	750	728	386	472	583	485	500	459
ENSMUSG00000056268	Dennd1b	4.20172	-0.30895	0.159223	4.09767	-2.29205	0.035584	-4.40089	4.20172	3.9645	4.07671	4.14776	4.14842	4.09557	4.36118	3.97261	3.93617	3.9847	4.13872	3.97464	4.11676	4.28715	4.02229	4.13383	315	304	353	467	404	389	212	304	286	340	326	304
ENSMUSG00000030945	Acsm2	1.69647	-0.808732	0.159223	1.29496	-2.29208	0.0355816	-3.73914	1.30504	1.47114	0.707199	1.69647	1.45682	1.43783	1.02049	1.63922	1.82309	0.951121	0.868395	0.568392	0.684809	1.88682	1.45682	1.74577	50	45	33	88	89	46	20	33	25	69	56	62
ENSMUSG00000029536	Gatc	4.4469	-0.233227	0.159224	4.32167	-2.29192	0.0355926	-4.4485	4.4469	4.0924	4.43457	4.31281	4.46549	4.46024	4.41496	4.0387	4.09338	4.14513	4.469	4.43337	4.40135	4.28715	4.33533	4.31596	396	398	368	490	453	434	259	385	402	340	403	341
ENSMUSG00000003184	Irf3	5.97877	0.239109	0.159291	5.84437	2.29147	0.0356244	-4.65869	5.80057	5.97877	5.82873	5.7694	5.65753	5.9424	5.80178	5.94449	6.03905	5.95276	5.87542	5.8595	5.75126	5.76427	5.81611	5.72783	918	1156	979	1758	1683	1456	670	1012	1115	939	1103	899
ENSMUSG00000030421	Uri1	4.97397	0.308025	0.159291	4.62573	2.29157	0.0356172	-4.50232	4.82024	4.43473	4.97397	4.274	4.67252	4.77855	5.00966	4.3383	4.51397	4.45192	4.91323	4.92053	5.08815	4.20772	4.22059	4.39368	459	500	563	601	595	531	418	522	570	322	375	360
ENSMUSG00000015474	Ppt2	4.45793	-0.290208	0.159388	4.326	-2.29104	0.0356547	-4.45104	4.3368	4.05806	4.45119	4.45793	4.34497	4.38882	4.27662	3.98298	4.17844	4.01276	4.32259	4.5402	4.49078	4.42663	4.57881	4.36836	364	379	333	471	477	397	276	347	436	374	477	354
ENSMUSG00000032046	Abhd12	5.80908	0.217744	0.159479	5.48527	2.29063	0.0356833	-4.62137	5.38885	5.80908	5.27	5.47314	5.39537	5.45156	5.31962	5.78856	5.80521	5.83346	5.28377	5.26271	5.26352	5.48854	5.3678	5.56309	759	806	702	1596	1438	1345	476	675	726	773	808	800
ENSMUSG00000021248	Tmed10	7.6963	0.17365	0.159593	7.54791	2.28967	0.0357511	-4.74653	7.42032	7.6963	7.48614	7.5889	7.37804	7.43527	7.44765	7.65635	7.72393	7.70861	7.50478	7.50299	7.45065	7.59359	7.56545	7.60767	3132	3410	3149	5601	5300	4792	2242	3148	3562	3264	3577	3220
ENSMUSG00000020130	Tbc1d15	5.87762	-0.265071	0.159593	5.60296	-2.28975	0.0357457	-4.6413	5.87762	5.24543	5.82812	5.46068	5.7199	5.89909	6.01386	5.11101	5.31983	5.30544	5.88431	5.79484	5.80521	5.45771	5.39845	5.52589	961	1113	1143	1022	1040	952	699	1018	1068	756	826	780
ENSMUSG00000028459	Cd72	5.39026	-0.375701	0.159593	4.00038	-2.28954	0.0357601	-4.25252	2.80392	5.02637	2.78098	5.39026	2.85365	2.69285	2.86525	5.06128	4.92053	5.09731	3.03064	2.67536	2.63695	5.45966	5.28222	5.42891	129	110	120	990	790	831	75	144	114	757	762	726
ENSMUSG00000022555	Dgat1	4.68125	0.2872	0.159593	4.49067	2.29005	0.0357247	-4.48239	4.54259	4.44627	4.68125	4.29254	4.39671	4.60692	4.62415	4.36056	4.39192	4.58634	4.67344	4.64563	4.72469	4.2569	4.22326	4.39746	378	444	428	609	547	579	325	442	468	333	376	361
ENSMUSG00000036782	Klhl13	2.42415	-0.617501	0.159593	1.96926	-2.28986	0.035738	-3.89313	2.42415	1.25959	2.37817	1.81513	2.28852	2.4866	2.49732	1.38893	1.07056	1.31928	2.34466	2.24273	2.54714	2.2771	1.74577	1.42254	86	93	94	73	52	59	70	89	82	90	69	50
ENSMUSG00000028702	Rad54l	1.4611	-1.11868	0.159593	0.384757	-2.29003	0.0357258	-3.59896	1.4611	-0.457714	0.696846	-0.161207	1.86777	1.53992	0.975625	-0.934107	-0.462423	0.0233869	0.28013	0.671087	1.13932	-0.454405	-0.309345	0.28013	67	48	32	14	17	23	27	22	27	14	16	23
ENSMUSG00000085711	Gm15163	-0.680375	-1.73257	0.159593	-1.46662	-2.28943	0.0357677	-3.53633	-0.680375	-1.93297	-1.8665	-1.38664	-0.471014	-0.727009	-0.843101	-2.50593	-1.4647	-1.82829	-2.40504	-1.64012	-1.55433	-0.0172116	-2.29028	-1.85242	13	9	9	4	8	6	4	3	5	19	4	5
ENSMUSG00000097393	D030068K23Rik	-1.07629	-1.44319	0.15968	-1.43587	-2.28904	0.0357956	-3.53658	-1.07629	-1.294	-2.28003	-1.09316	-1.10429	-0.947479	-1.17711	-1.14869	-0.727009	-2.00629	-2.40504	-2.88072	-1.55433	-1.24479	-1.28907	-0.745625	8	8	7	12	14	5	4	3	2	8	8	11
ENSMUSG00000091345	Col6a5	-2.08308	-2.53501	0.159699	-2.84434	-2.28886	0.0358082	-3.6285	-2.26256	-3.69255	-3.33917	-2.08308	-2.00629	-1.90067	-2.88072	-2.50593	-3.30914	-5.26259	-2.00629	-2.88072	-5.13051	-1.90067	-2.96162	-1.38696	4	4	2	4	2	0	0	4	2	5	2	7
ENSMUSG00000051451	Crebzf	4.66486	0.258694	0.159783	4.5066	2.28847	0.0358355	-4.48484	4.35117	4.66486	4.47582	4.53454	4.32382	4.31472	4.41496	4.7846	4.64185	4.56812	4.49643	4.4788	4.45223	4.44966	4.59738	4.55658	359	359	368	812	649	570	268	391	416	381	482	404
ENSMUSG00000021710	Nln	5.32678	0.25533	0.159802	5.05479	2.28818	0.0358566	-4.5758	5.30514	4.91096	5.32678	4.67628	5.31815	5.15506	5.44219	4.92818	4.94378	4.86093	5.25826	5.32364	5.39845	4.6271	4.676	4.72575	717	656	764	905	802	704	523	663	760	429	506	449
ENSMUSG00000025350	Rdh5	4.64203	0.357048	0.159802	4.37292	2.28827	0.0358502	-4.45736	4.25058	4.64203	4.28444	4.31461	4.32026	4.35895	4.07253	4.44494	4.84104	4.64012	4.15313	4.37261	4.32758	4.27552	4.26745	4.40084	358	372	287	640	747	602	246	307	384	337	386	362
ENSMUSG00000003559	As3mt	6.27807	-0.292748	0.16025	6.10466	-2.28663	0.0359656	-4.68849	6.07727	5.94805	6.11526	6.27807	5.94071	6.15653	6.13457	5.96738	6.01928	5.85748	6.09073	6.10634	6.14872	6.07369	6.27665	6.48388	1126	1340	1249	1787	1660	1371	894	1170	1341	1156	1485	1509
ENSMUSG00000040365	Trim41	5.3328	0.24135	0.160321	5.21075	2.28629	0.0359898	-4.60076	5.2185	5.3328	5.20915	5.08255	5.09705	5.22321	5.33525	5.40332	5.31623	5.27886	5.2608	5.16997	5.19668	5.11811	5.12561	5.00394	615	687	708	1246	1037	935	451	664	682	602	686	543
ENSMUSG00000024687	Osbp	6.52242	0.279737	0.160325	6.34995	2.28593	0.0360159	-4.70368	6.13342	6.52242	6.31465	6.4293	6.12609	6.04788	6.22631	6.63551	6.47645	6.45531	6.48643	6.29701	6.16051	6.54872	6.32026	6.41893	1284	1241	1327	2803	2255	2069	904	1542	1531	1620	1533	1440
ENSMUSG00000035770	Dync1li2	5.04302	0.25495	0.160325	4.91947	2.28556	0.0360415	-4.5611	4.84525	5.04302	4.92159	4.86804	4.92642	4.66639	4.94293	5.07274	5.03156	5.02477	4.95064	4.92324	4.89088	4.79599	4.91725	4.89088	548	464	536	998	852	787	365	535	571	483	597	502
ENSMUSG00000029389	Ddx55	3.27197	0.387599	0.160325	3.07984	2.28563	0.0360367	-4.16954	3.03869	3.27197	3.07532	2.93335	3.04923	2.94348	3.12337	3.33428	3.25383	3.22781	3.17016	3.13659	2.91922	2.89937	3.15064	2.75005	148	132	145	300	250	230	91	156	158	135	180	120
ENSMUSG00000036022	Fam122b	1.63578	-0.64028	0.160325	1.41955	-2.2857	0.0360316	-3.78807	1.52455	1.03855	1.47933	1.63578	1.79119	1.20415	1.5783	1.21327	0.769088	1.1333	1.66594	1.29614	1.4759	1.63769	1.63043	1.63922	63	38	49	65	42	52	34	56	42	59	63	58
ENSMUSG00000045348	Nyap1	-1.15796	1.79818	0.160325	-1.69738	2.28586	0.0360207	-3.55037	-2.02987	-1.15796	-1.35006	-2.25163	-1.48191	-3.61621	-0.991499	-1.24479	-1.2005	-1.0286	-1.06326	-1.43259	-1.55433	-2.96162	-1.94084	-1.85242	6	1	8	11	10	11	4	8	6	2	5	5
ENSMUSG00000027612	Mmp24	-1.69596	2.88537	0.160325	-3.87246	2.28565	0.0360352	-3.74826	-4.46863	-1.69596	-4.61144	-4.7138	-2.88072	-5.26259	-5.26259	-1.40201	-0.947479	-2.7384	-5.26259	-5.26259	-3.30914	-5.26259	-5.26259	-3.61621	2	0	0	10	12	3	1	0	0	0	0	1
ENSMUSG00000029415	Sdad1	4.16468	0.337006	0.160491	4.00296	2.28492	0.0360872	-4.39132	4.0927	4.0075	4.16468	3.74697	4.10208	3.88898	4.28705	4.06313	3.95019	4.0092	4.26666	4.11063	4.11676	3.80946	3.82257	3.60887	305	260	335	497	408	396	212	333	317	248	287	214
ENSMUSG00000028195	Cyr61	4.11468	-0.631052	0.160506	3.31002	-2.28475	0.036099	-4.19946	2.82894	3.52404	2.77243	4.11468	2.82795	2.65555	3.00331	3.52528	3.77324	3.2736	3.40895	2.38697	2.52136	4.22294	3.97562	4.14549	126	107	132	340	361	238	69	186	92	325	318	306
ENSMUSG00000032594	Ip6k1	5.79288	-0.258718	0.160528	5.67412	-2.28457	0.0361125	-4.6585	5.79288	5.43244	5.78697	5.68421	5.67762	5.75892	5.94211	5.38346	5.36732	5.54653	5.67024	5.86757	5.82309	5.6494	5.71116	5.69207	930	1002	1088	1228	1070	1124	706	883	1125	859	1025	874
ENSMUSG00000031884	Ces2d-ps	-0.828871	1.65837	0.160553	-1.79818	2.28437	0.0361266	-3.55681	-2.08792	-1.94033	-0.828871	-2.3356	-2.40504	-1.90067	-1.95804	-1.40201	-2.77885	-1.64012	-1.48191	-0.563388	-0.441319	-1.64012	-2.96162	-2.40504	3	4	4	10	3	7	9	6	11	6	2	3
ENSMUSG00000022568	Scrib	4.83162	0.257627	0.160694	4.66581	2.2838	0.0361667	-4.52524	4.71348	4.6251	4.83162	4.49304	4.81656	4.58806	4.73582	4.676	4.58611	4.61318	4.89963	4.86494	4.7303	4.44966	4.56397	4.46549	507	437	463	752	623	590	326	517	549	381	471	379
ENSMUSG00000030847	Bag3	5.47861	0.444239	0.160696	5.29567	2.28368	0.0361756	-4.61541	5.11679	5.47861	5.3239	5.26337	5.01834	5.08074	5.25128	5.71939	5.56443	5.15201	5.42562	5.53161	5.01447	5.33367	5.31873	5.13772	583	619	666	1533	1233	860	397	741	880	697	781	595
ENSMUSG00000020886	Dlg4	1.34668	0.861806	0.160955	0.567126	2.28274	0.0362424	-3.63342	0.162814	1.34668	0.206636	0.552375	-0.121987	0.737224	-0.126796	1.45682	1.24001	1.34322	0.28013	0.387351	-0.0475732	0.392361	0.392361	0.872402	17	27	15	77	59	60	12	22	22	25	26	34
ENSMUSG00000096688	Mup17	6.44877	-1.56964	0.160998	4.86596	-2.28249	0.0362606	-4.4181	6.2018	2.5054	6.44877	4.30788	5.72541	6.28295	6.59706	2.2279	2.24425	3.04404	5.85862	7.55248	5.9352	3.45823	4.95702	4.5084	965	1469	1740	138	121	204	771	1000	3694	197	613	392
ENSMUSG00000027852	Nras	5.00644	-0.243912	0.161003	4.90589	-2.28235	0.0362702	-4.56713	4.92494	4.79343	4.89873	5.00644	5.03069	4.80735	4.93678	4.77479	4.75913	4.84637	4.93851	4.80021	4.95749	5.04293	4.98093	4.99547	587	509	533	807	703	697	381	530	524	569	623	540
ENSMUSG00000026135	Zfp142	2.60053	0.616738	0.161013	2.20112	2.2822	0.0362809	-3.95617	2.14947	2.60053	2.08979	1.9647	2.14744	2.33571	1.96526	2.7739	2.56713	2.46055	2.43764	2.2279	1.60383	1.95252	2.19581	1.74577	79	84	64	204	153	136	37	95	81	72	94	62
ENSMUSG00000073842	Mup7	8.03728	-1.40948	0.161195	6.84454	-2.28134	0.0363423	-4.71946	8.03728	5.12471	7.86528	6.35091	7.53741	8.42685	8.14757	4.86516	4.83143	5.67753	7.26631	8.55001	7.77952	5.03443	7.36031	6.65799	3482	6986	5194	862	740	1223	2838	2619	7419	566	3094	1687
ENSMUSG00000020116	Pno1	4.78042	0.306102	0.161195	4.64213	2.28127	0.0363474	-4.5231	4.6086	4.78042	4.64832	4.53119	4.57958	4.75826	4.48796	4.81083	4.83143	4.699	4.67344	4.82615	4.44536	4.53429	4.49089	4.5684	429	494	388	828	740	631	267	442	534	404	449	408
ENSMUSG00000001785	Pwp1	4.16913	0.326362	0.161195	4.06078	2.28147	0.0363334	-4.40957	3.95862	4.16913	4.11984	3.99552	3.86091	4.21771	3.79724	4.23543	4.13075	4.14121	4.13364	4.07011	4.15578	3.92424	4.01721	4.04511	258	334	238	559	464	433	218	303	307	268	325	287
ENSMUSG00000021364	Elovl2	9.12413	0.269105	0.161258	8.69775	2.28054	0.0363995	-4.78931	8.92881	8.40512	9.12413	8.33293	9.03188	8.78658	8.96796	8.5016	8.43413	8.27964	9.21229	9.21229	8.94782	8.38719	8.33197	8.27964	9856	8891	9215	9880	8654	7092	6355	9865	11625	5684	5889	5085
ENSMUSG00000025132	Arhgdia	7.25995	0.210845	0.161258	7.13712	2.28031	0.036416	-4.75063	7.15006	7.11905	7.25995	7.0194	7.12136	7.21828	7.11055	7.19387	7.06654	7.09676	7.22577	7.37049	7.1836	6.97749	7.07628	7.00443	2558	2882	2454	4117	3436	3235	1858	2559	3239	2135	2557	2136
ENSMUSG00000022451	Twf1	5.93037	-0.215612	0.161258	5.7777	-2.28057	0.0363978	-4.67516	5.86936	5.51603	5.93037	5.79505	5.85141	5.8198	5.93686	5.5341	5.51216	5.50182	5.94534	5.94211	5.90367	5.73229	5.72724	5.92561	1067	1051	1086	1360	1194	1090	752	1066	1195	917	1042	1022
ENSMUSG00000004070	Hmox2	5.43275	-0.243515	0.161258	5.26393	-2.28066	0.0363914	-4.61507	5.21937	5.38277	5.02085	5.43275	5.10878	5.36648	5.18285	5.38195	5.3662	5.40016	4.99942	5.12732	4.93581	5.43064	5.46182	5.40578	619	759	632	1227	1068	1021	375	552	663	741	860	715
ENSMUSG00000026932	Nacc2	4.77264	-0.294824	0.161258	4.55771	-2.28026	0.0364202	-4.50929	4.48545	4.56915	4.40358	4.77264	4.48988	4.56562	4.40084	4.37649	4.66362	4.66735	4.37502	4.40135	4.43439	4.67926	4.86388	4.77479	403	429	364	615	658	614	265	360	392	444	574	465
ENSMUSG00000057193	Slc44a2	4.65399	-0.283008	0.161258	4.29157	-2.2801	0.0364311	-4.45948	4.06968	4.14856	4.29407	4.65399	4.12328	3.96453	4.12121	4.20143	4.00306	4.24119	4.33533	4.21492	4.33194	4.65679	4.58568	4.7195	310	275	297	546	423	463	247	351	345	437	479	447
ENSMUSG00000036777	Anln	2.10144	-0.661692	0.161258	1.08335	-2.28091	0.0363735	-3.71214	2.10144	0.291306	1.55109	0.389566	2.22461	2.1381	1.94161	0.0498423	0.55761	0.266466	1.71203	1.42254	1.51869	0.392361	0.432662	0.343674	83	73	63	28	36	27	35	58	46	25	27	24
ENSMUSG00000092569	Gm20544	-0.90727	1.38768	0.161258	-1.29483	2.28018	0.0364254	-3.54391	-1.23313	-0.90727	-1.00332	-2.0356	-0.727009	-1.33226	-1.64012	-0.625644	-0.947479	-1.14869	-0.934107	-0.831068	-1.24479	-1.24479	-1.94084	-2.92117	11	6	5	17	12	10	5	9	9	8	5	2
ENSMUSG00000015619	Gata3	-0.972663	1.36577	0.161258	-1.38909	2.28001	0.036438	-3.54639	-2.03581	-0.972663	-1.09753	-1.45036	-2.88072	-1.58658	-1.64012	-1.24479	-0.644599	-1.0286	-1.06326	-1.43259	-0.796735	-1.64012	-1.10429	-1.60666	2	5	5	11	15	11	7	8	6	6	9	6
ENSMUSG00000025034	Trim8	4.82199	0.423614	0.161498	4.66819	2.27902	0.0365092	-4.53164	4.57313	4.82199	4.72419	4.55344	4.41417	4.52367	4.78155	4.86124	4.74064	4.86411	4.8521	4.75826	4.56222	4.44966	4.91496	4.29569	383	418	477	860	696	705	290	500	507	381	596	337
ENSMUSG00000047423	AI837181	4.46477	0.318634	0.161498	4.19719	2.27901	0.0365093	-4.43813	4.04933	4.46477	4.089	4.18567	4.00941	4.07576	4.06283	4.41136	4.48767	4.49528	3.9847	4.20407	4.07824	3.9494	4.31596	4.29165	285	300	285	627	584	545	207	274	342	272	398	336
ENSMUSG00000026860	Sh3glb2	4.73459	0.23519	0.161722	4.56904	2.27807	0.0365769	-4.51519	4.53854	4.73459	4.51839	4.48463	4.55802	4.57246	4.48513	4.80349	4.73089	4.66938	4.54493	4.55802	4.45223	4.43795	4.52464	4.4913	422	431	387	823	691	616	268	404	441	377	458	387
ENSMUSG00000007589	Tinf2	4.05179	0.337862	0.161722	3.70915	2.27813	0.0365726	-4.33343	3.99975	3.5305	4.05179	3.25456	4.09584	3.90653	3.99688	3.60197	3.62895	3.36059	4.10661	4.06578	3.98298	3.08137	3.30021	3.38211	304	264	273	360	325	254	193	298	306	153	198	184
ENSMUSG00000020457	Drg1	5.78435	0.222493	0.16178	5.71102	2.27765	0.0366072	-4.67265	5.66475	5.78435	5.75113	5.64383	5.66612	5.67376	5.65437	5.83481	5.75269	5.76556	5.62157	5.761	5.87083	5.5778	5.69287	5.66082	922	943	886	1638	1393	1285	728	853	1042	823	1008	854
ENSMUSG00000053226	Dand5	1.76253	-0.801139	0.16178	1.40053	-2.27768	0.0366054	-3.79436	1.688	0.641718	1.76253	1.50987	1.51131	2.09265	1.46004	0.153387	1.15477	0.617001	1.53992	1.96526	1.78241	1.5265	1.28954	1.71356	52	71	45	30	55	36	42	51	67	55	50	61
ENSMUSG00000031444	F10	9.65723	0.171182	0.161998	9.53573	2.27682	0.0366671	-4.809	9.53392	9.4998	9.65723	9.45195	9.49154	9.57896	9.53127	9.53127	9.44934	9.5188	9.69369	9.63899	9.63899	9.48452	9.44934	9.422	13572	15736	13477	20344	17682	16729	9907	13859	15840	12798	13736	11448
ENSMUSG00000096546	Smlr1	4.78147	0.336322	0.161998	4.47385	2.27673	0.0366735	-4.49608	4.31143	4.78147	4.33419	4.46831	4.39322	4.40249	4.13858	4.78724	4.70046	4.85672	4.16809	4.43795	4.39654	4.47247	4.29445	4.63799	377	383	301	813	677	702	258	311	403	387	393	426
ENSMUSG00000017288	Vps53	5.17733	0.259616	0.162167	5.03862	2.27608	0.0367204	-4.5956	4.99681	5.17733	5.02569	4.95463	4.95982	5.06683	4.96376	5.14708	5.2	5.18491	4.92324	5.19257	4.96127	4.99	4.84637	5.02753	558	613	545	1047	959	877	382	525	693	549	568	551
ENSMUSG00000057315	Arhgap24	3.84434	0.585769	0.162249	2.90655	2.27571	0.0367475	-4.10779	2.74371	3.84434	2.24616	2.792	2.70546	2.99692	2.52876	3.84924	3.92824	3.75554	2.20123	2.42302	2.11424	3.00049	2.31095	3.06455	116	136	96	430	402	330	53	81	95	145	102	149
ENSMUSG00000008153	Clstn3	3.58646	0.544456	0.162295	2.80143	2.27545	0.0367664	-4.09313	2.56608	3.58646	2.29929	2.75389	2.84555	2.45248	2.40022	3.63781	3.67948	3.44208	2.16402	2.11424	2.6196	3.03064	2.48099	2.75005	128	91	88	370	337	269	74	79	74	148	115	120
ENSMUSG00000026035	Ppil3	3.32319	0.383078	0.162383	3.0908	2.27505	0.0367948	-4.18982	3.06366	3.32319	3.04198	2.93437	2.90286	3.10768	3.18043	3.35288	3.32993	3.28676	2.88208	3.24695	2.99692	2.88568	2.87521	3.04221	134	148	151	303	263	240	96	130	171	134	150	147
ENSMUSG00000022884	Eif4a2	8.14794	-0.265612	0.162513	7.96579	-2.27453	0.0368329	-4.78553	7.91606	7.83303	7.96613	8.14794	7.83468	7.82617	8.08734	7.67912	7.87942	7.94055	7.94634	7.91669	8.03538	8.24145	8.06111	8.14127	4275	4455	4964	5693	5897	5728	3372	4205	4857	5020	5120	4633
ENSMUSG00000040127	Sdr9c7	6.14765	0.462419	0.16262	5.10281	2.27408	0.0368657	-4.56882	4.6674	6.14765	4.28873	5.30746	4.80115	4.93781	4.26323	6.23424	6.07259	6.13612	4.57338	4.1435	4.14932	5.17124	5.26317	5.48799	500	561	330	2164	1726	1661	217	413	327	626	752	756
ENSMUSG00000014496	Ankrd28	5.11718	-0.261772	0.162664	4.8502	-2.27382	0.0368842	-4.57457	5.06484	4.45213	5.11718	4.76667	5.14483	4.97332	5.07635	4.5148	4.49498	4.3466	5.1268	5.06194	5.16279	4.90701	4.72494	4.66807	637	574	590	671	587	496	440	604	634	517	524	434
ENSMUSG00000029055	Plch2	1.88921	2.05076	0.163069	-0.0223987	2.27244	0.0369845	-3.57908	-0.267329	-0.916804	1.88921	-0.794674	-0.605454	-1.58658	1.39004	-0.563388	-1.85242	-0.334605	2.52389	1.53992	1.60383	-0.806759	0.0293993	-1.60666	12	5	43	18	6	18	37	101	50	11	20	6
ENSMUSG00000031488	Rab11fip1	3.32668	0.38629	0.163262	3.20077	2.27172	0.0370369	-4.22678	3.16241	3.26914	3.32668	3.04483	3.01263	3.23673	3.23788	3.40738	3.14422	3.25584	3.4769	3.22684	3.27631	3.03064	3.19008	2.91379	144	164	158	313	231	235	117	194	169	148	185	134
ENSMUSG00000030769	Slc5a11	-1.04474	-2.10209	0.163298	-1.71023	-2.27149	0.0370538	-3.57523	-1.34428	-1.17972	-3.27217	-1.04474	-1.28907	-1.90067	-0.843101	-1.64012	-1.2005	-0.698524	-1.24479	-5.26259	-3.30914	-0.947479	-1.64012	-0.546619	7	4	9	8	10	14	1	7	0	10	6	13
ENSMUSG00000087613	Gm13855	1.17845	-1.21056	0.163399	0.663783	-2.27105	0.0370854	-3.66906	1.17845	0.653347	0.0148184	0.808513	1.01072	1.74189	0.782754	0.899985	0.270109	0.789947	0.595197	0.45279	-1.00353	1.06359	0.21111	1.15084	36	56	28	52	29	41	6	27	23	40	23	42
ENSMUSG00000028086	Fbxw7	3.43663	0.386996	0.163538	3.16905	2.2705	0.0371255	-4.21605	3.00049	3.43663	3.09345	3.14564	2.81132	3.17091	3.01924	3.56438	3.32993	3.41556	2.98565	3.21476	3.07994	3.08137	3.25226	3.1033	125	156	134	351	263	264	102	140	167	153	192	153
ENSMUSG00000031465	Angpt2	2.05702	-0.78985	0.163573	1.2462	-2.27028	0.0371421	-3.75499	0.846652	1.53468	0.546467	2.05702	0.719167	0.934695	0.886092	1.73237	1.30082	1.57084	0.28013	0.830038	0.529234	2.16507	1.64826	2.35774	30	31	30	94	62	71	18	22	30	83	64	93
ENSMUSG00000044433	Camsap3	3.60003	0.414721	0.163945	3.47006	2.269	0.0372351	-4.29569	3.42217	3.60003	3.54743	3.31062	3.38069	3.39545	3.49037	3.54913	3.70357	3.5474	3.87423	3.36125	3.40683	3.12635	3.43184	3.37368	185	185	190	347	342	288	128	255	185	157	217	183
ENSMUSG00000097610	A930012L18Rik	-1.503	-2.14695	0.164455	-2.31766	-2.2673	0.0373597	-3.61233	-1.99437	-2.43408	-3.33917	-1.503	-1.73175	-1.90067	-2.3507	-1.64012	-1.85242	-3.80971	-2.00629	-2.88072	-5.13051	-1.64012	-1.48191	-1.38696	5	4	3	8	6	1	0	4	2	6	7	7
ENSMUSG00000047228	BC048546	4.57435	-0.506393	0.164611	4.28751	-2.26671	0.0374036	-4.48612	4.57435	3.91181	4.40274	4.26115	4.5963	4.49604	4.63073	4.0225	3.66842	4.04451	4.18642	4.75337	4.26843	4.36508	4.51812	3.90025	435	409	430	485	334	406	235	315	505	357	456	260
ENSMUSG00000026083	Eif5b	6.44084	0.238819	0.164622	6.14425	2.26655	0.0374148	-4.72453	5.99445	6.44084	5.96617	6.17555	5.9862	6.00408	5.99307	6.55094	6.5088	6.26277	6.01754	5.93649	5.94449	6.23424	6.10702	6.18538	1160	1200	1127	2667	2305	1819	776	1118	1190	1294	1324	1222
ENSMUSG00000034584	Exph5	3.93878	0.48972	0.16465	3.6086	2.26635	0.03743	-4.32401	3.77637	3.93878	3.53292	3.18634	3.69783	3.99913	3.63215	4.13782	3.9611	3.71742	3.2736	3.54191	3.78323	3.3728	3.26241	2.92381	229	284	211	520	411	322	168	169	210	186	193	135
ENSMUSG00000026815	Gfi1b	-3.01785	-2.77832	0.164758	-3.88511	-2.2659	0.0374631	-3.7385	-3.36712	-3.9369	-5.21856	-3.01785	-2.88072	-5.26259	-1.95804	-5.26259	-3.80971	-2.7384	-5.26259	-5.26259	-5.13051	-2.47571	-2.96162	-3.61621	2	0	4	0	1	3	0	0	0	3	2	1
ENSMUSG00000032081	Apoc3	10.3579	0.371432	0.165059	10.0515	2.26485	0.0375403	-4.83723	10.0625	10.3579	9.93051	9.85515	10.0565	10.0745	10.0565	10.2398	10.4995	10.3343	9.67841	10.2398	9.8733	9.66127	9.85679	10.0474	21191	23101	19528	29144	34400	28579	11920	13632	23162	14792	17866	18140
ENSMUSG00000086866	4930512H18Rik	1.77385	2.24695	0.165085	-1.43145	2.26465	0.0375548	-3.59671	-3.06349	1.77385	-3.51797	-0.918184	-3.61621	-3.61621	-1.95804	1.63922	1.62812	2.05422	-5.26259	-1.98217	-3.30914	-1.90067	-0.209283	-0.644599	1	1	4	88	78	101	1	0	4	5	17	12
ENSMUSG00000087528	9830144P21Rik	0.253622	1.18705	0.165118	-0.160866	2.26443	0.0375711	-3.5923	-0.171368	0.253622	0.0272224	-0.752941	-0.202209	-0.582004	0.270109	0.0498423	0.121939	0.589085	0.684809	-0.444325	-0.158817	-0.454405	-0.417455	-1.38696	16	10	20	28	26	35	11	29	12	14	15	7
ENSMUSG00000026579	F5	9.30027	-0.227109	0.165947	9.00428	-2.26153	0.037786	-4.82904	9.1974	8.59479	9.30027	8.92465	9.20576	9.06376	9.32267	8.57677	8.58004	8.62758	9.422	9.18096	9.29784	8.92755	8.92755	8.91885	11368	10641	11628	10272	9645	9186	7893	11433	11333	8370	9200	7955
ENSMUSG00000039195	1110008P14Rik	4.50923	-0.333682	0.165947	4.32538	-2.26172	0.0377721	-4.50341	4.31422	4.06896	4.40908	4.50923	4.36682	4.3685	4.20735	4.0663	4.04475	4.09584	4.29996	4.64012	4.28715	4.32699	4.58568	4.61504	370	374	316	498	436	419	238	341	466	348	479	419
ENSMUSG00000035845	Alg12	3.39018	0.484064	0.165947	3.21285	2.26155	0.0377841	-4.24445	2.93271	3.39018	3.26563	3.26286	3.03922	2.83509	2.92381	3.4868	3.43184	3.25191	3.36019	3.3315	3.10521	3.65549	3.20066	2.93243	147	122	125	331	281	234	104	179	181	224	186	136
ENSMUSG00000049339	Fam134a	7.5917	-0.211152	0.166068	7.4726	-2.26104	0.0378222	-4.79676	7.5917	7.31146	7.52845	7.45879	7.57489	7.60051	7.5997	7.18232	7.36825	7.3838	7.43069	7.59657	7.55809	7.41426	7.4722	7.48992	3584	3799	3535	4086	4164	3875	2422	2976	3820	2879	3333	2968
ENSMUSG00000033813	Tcea1	5.64889	0.203683	0.1661	5.57658	2.26059	0.0378559	-4.69076	5.5934	5.60522	5.64889	5.45881	5.60022	5.52562	5.65437	5.66303	5.57437	5.57827	5.62748	5.68523	5.63395	5.47787	5.49868	5.39988	880	850	886	1477	1238	1151	617	856	984	767	882	712
ENSMUSG00000024068	Spast	5.00813	-0.265157	0.1661	4.9224	-2.26072	0.037846	-4.60953	4.9669	4.74959	4.96498	5.00813	5.00159	4.94311	4.95601	4.75826	4.75913	4.73139	5.02477	4.85155	5.01862	4.85397	4.98983	5.18059	576	563	542	799	703	644	398	562	543	499	627	614
ENSMUSG00000063785	Utp14a	3.71591	0.392866	0.1661	3.61243	2.26064	0.0378516	-4.34501	3.58499	3.71591	3.71204	3.43676	3.29628	3.70103	3.75767	3.82208	3.7537	3.57194	3.68988	3.5856	3.86063	3.48266	3.46022	3.36741	174	229	231	423	355	292	177	225	217	200	222	182
ENSMUSG00000024696	Lpxn	3.4478	-0.5862	0.166345	2.53055	-2.25968	0.0379232	-4.03426	1.89055	2.99968	1.78418	3.4478	1.76963	1.803	2.09904	3.15141	2.92381	2.92381	1.53992	1.56839	2.24425	3.48266	3.20897	3.65177	62	58	71	265	198	187	58	51	51	200	187	220
ENSMUSG00000042293	Gm5617	3.42257	-0.414399	0.166345	3.06254	-2.2596	0.0379291	-4.21588	3.11627	2.50004	3.42257	3.21127	2.91379	3.25459	3.18043	2.46186	2.50142	2.53683	3.23647	3.48161	3.54964	3.40895	3.15064	3.07422	135	167	151	162	147	144	142	164	201	191	180	150
ENSMUSG00000031979	Cog2	4.51204	0.248472	0.16651	4.288	2.25898	0.0379754	-4.49409	4.26977	4.51204	4.19053	4.17966	4.23701	4.23116	4.34112	4.55555	4.46618	4.51439	4.19263	4.14842	4.23053	4.0919	4.25425	4.19283	335	338	347	692	576	551	229	316	328	298	383	314
ENSMUSG00000040740	Slc25a34	2.93714	-0.64464	0.166565	2.76726	-2.25864	0.0380008	-4.1375	2.93714	2.78551	2.43808	2.90833	2.88399	2.75765	3.16978	2.61135	2.81276	2.93243	2.64921	2.04541	2.6196	2.78656	2.56476	3.37368	132	116	150	181	182	188	74	109	71	124	122	183
ENSMUSG00000095362	Gm14325	0.969514	0.974823	0.166565	0.661534	2.25858	0.0380055	-3.69562	0.643749	0.82938	0.969514	0.203494	0.822552	1.05885	0.0498423	1.26553	0.789947	0.432662	0.779958	1.29614	0.832443	0.179671	0.484712	-0.0539023	32	34	17	67	43	31	22	31	42	22	28	18
ENSMUSG00000002748	Baz1b	6.51334	0.253885	0.166601	6.29726	2.25835	0.0380227	-4.75162	6.46054	6.20851	6.51334	6.00664	6.48035	6.3613	6.53995	6.28684	6.21546	6.12323	6.60538	6.42928	6.50538	5.95672	6.16543	5.89778	1648	1548	1659	2244	1889	1648	1158	1676	1680	1071	1379	1004
ENSMUSG00000027180	Fbxo3	7.11843	-0.263141	0.166604	6.79048	-2.25822	0.0380321	-4.77703	7.11843	6.48155	6.96738	6.59455	7.19219	7.08325	7.07987	6.4985	6.47514	6.47102	7.07173	6.9239	6.9065	6.80061	6.57193	6.41111	2692	2587	2399	2563	2254	2088	1538	2305	2382	1900	1821	1431
ENSMUSG00000019528	Gyg	3.26358	0.351039	0.166691	3.06119	2.25784	0.0380607	-4.21407	3.00942	3.26358	3.03179	2.93998	3.00049	3.06455	2.96323	3.28211	3.30233	3.20628	2.84799	3.18021	3.06717	3.00049	2.89564	2.92381	143	143	128	291	258	227	101	127	163	145	152	135
ENSMUSG00000031751	Amfr	8.21372	0.195098	0.166748	8.13729	2.25754	0.0380826	-4.82021	8.16616	8.1585	8.21372	8.01078	8.10412	8.16454	8.22982	8.19079	8.18899	8.09572	8.18595	8.20699	8.24822	7.91389	8.03538	8.08307	5236	5665	5523	7908	7237	6343	3968	5054	5939	4180	4998	4423
ENSMUSG00000070643	Sox13	3.42524	0.494008	0.166829	3.06775	2.25718	0.0381098	-4.21236	2.97836	3.42524	2.96366	2.90374	3.11594	3.17945	2.63969	3.36741	3.55854	3.34976	2.91712	2.97694	2.99692	2.5689	3.02922	3.1131	155	157	103	306	308	252	96	133	139	108	165	154
ENSMUSG00000018999	Slc35b4	4.62051	-0.306678	0.166835	4.45676	-2.25705	0.0381198	-4.53739	4.62051	4.18493	4.57336	4.44822	4.5993	4.76128	4.50097	4.3087	4.20543	4.04067	4.49643	4.64012	4.58352	4.58856	4.41746	4.33864	436	495	391	589	486	405	294	391	466	419	426	347
ENSMUSG00000000552	Zfp385a	5.07341	0.411592	0.167034	4.81504	2.25632	0.0381742	-4.59449	4.64044	5.07341	4.7491	4.79723	4.55802	4.62415	4.73914	5.13893	5.11331	4.96799	4.57338	5.17244	4.50148	4.83194	4.86678	4.69297	422	451	464	1042	902	756	278	413	683	493	575	440
ENSMUSG00000082593	Gm11331	-1.9276	-2.46646	0.167235	-3.12217	-2.25559	0.0382288	-3.69324	-3.07957	-3.21546	-4.26605	-1.9276	-2.00629	-3.61621	-3.61621	-4.33803	-2.06063	-3.24773	-2.40504	-5.26259	-5.13051	-1.64012	-2.29028	-1.85242	4	1	1	1	5	2	0	3	0	6	4	5
ENSMUSG00000023092	Fhl1	2.59881	-0.449996	0.167407	2.448	-2.25495	0.0382771	-4.07245	2.52638	2.29163	2.37515	2.59881	2.43764	2.4866	2.6549	2.38873	2.11268	2.37349	2.26077	2.44302	2.42168	2.78656	2.42302	2.58687	96	93	104	153	110	128	65	84	96	124	111	109
ENSMUSG00000030380	Mzf1	0.173317	1.03951	0.167492	-0.44036	2.25457	0.0383053	-3.59129	-0.888241	-0.532479	0.173317	-0.514038	-0.605454	-1.33226	-0.727009	-0.727009	-0.39016	-0.480267	0.133131	0.228809	0.158011	-1.10429	-0.209283	-0.228538	12	6	10	16	18	16	14	20	20	9	17	16
ENSMUSG00000047098	Rnf31	5.43052	0.286088	0.167644	4.64481	2.25387	0.0383578	-4.54068	4.24609	5.43052	3.99855	4.90409	4.22614	4.16731	4.3448	5.5603	5.37291	5.35835	4.1287	3.93758	3.92937	4.99654	4.84637	4.86937	333	322	348	1380	1076	993	186	302	277	551	568	495
ENSMUSG00000055723	Rras2	4.42357	0.297089	0.167644	4.34515	2.25395	0.038352	-4.51853	4.23506	4.42357	4.41916	4.3028	4.35241	4.197	4.15578	4.5284	4.42689	4.31542	4.30785	4.3661	4.58352	4.39719	4.23367	4.27753	366	329	305	676	561	485	294	343	382	367	379	333
ENSMUSG00000005251	Ripk4	3.52796	0.594503	0.167802	2.95807	2.25328	0.0384026	-4.17712	3.52796	2.90633	3.29743	2.10055	3.18729	3.66147	3.73512	2.95562	3.13659	2.62677	3.51849	3.31646	3.05734	2.24425	2.25749	1.79992	162	222	227	233	230	153	100	200	179	88	98	64
ENSMUSG00000007564	Ppp2r1a	6.33317	0.19129	0.167878	6.16601	2.25293	0.0384289	-4.75216	6.06934	6.33317	6.09424	6.16728	6.01973	6.11873	6.06957	6.29453	6.34402	6.36095	6.04263	6.14776	6.09233	6.21587	6.1209	6.16506	1190	1308	1195	2262	2049	1923	863	1134	1387	1280	1338	1207
ENSMUSG00000032553	Srprb	4.42166	0.34646	0.167949	3.99268	2.25259	0.0384541	-4.44888	4.0302	3.72392	4.42166	3.79496	4.11063	3.89658	4.08337	3.87821	3.72916	3.56438	4.41979	4.55802	4.28715	3.91475	3.63993	3.8302	307	262	289	438	348	291	238	371	441	266	254	248
ENSMUSG00000036712	Cyld	5.06088	-0.263517	0.168074	4.91835	-2.2521	0.0384915	-4.62219	4.90557	4.87815	4.82878	5.06088	4.94531	4.84733	4.92408	4.83522	4.74463	5.0546	4.85929	4.77868	4.84837	4.98409	5.07174	5.1268	554	527	529	846	697	805	354	503	517	547	662	591
ENSMUSG00000027007	Ssfa2	5.75265	0.270713	0.168076	5.53416	2.25189	0.038507	-4.69941	5.46483	5.75265	5.45195	5.46722	5.32275	5.47005	5.60168	5.80894	5.8013	5.64772	5.57937	5.326	5.45049	5.41	5.54282	5.44885	720	818	853	1613	1432	1201	543	822	761	733	906	735
ENSMUSG00000073102	Drc1	0.997684	1.0588	0.168076	-0.201669	2.25186	0.0385098	-3.6005	-0.325264	0.997684	-0.909303	-0.569794	-0.121987	-0.727009	-0.126796	0.977207	1.03705	0.978789	-0.934107	-0.239475	-1.55433	-0.259294	-0.54029	-0.909798	17	9	15	55	51	47	4	9	14	16	14	10
ENSMUSG00000027801	Tm4sf4	7.01656	-0.250102	0.168085	6.36838	-2.25171	0.0385207	-4.75326	5.91012	7.01656	5.59372	6.95311	5.78681	5.94607	5.9975	7.06882	7.06882	6.91204	5.49332	5.71792	5.56993	6.92037	7.04587	6.89309	1011	1161	1129	3801	3442	2846	589	775	1008	2063	2489	1972
ENSMUSG00000085766	2810430I11Rik	-3.26869	2.22768	0.168366	-4.4288	2.25075	0.0385938	-3.80891	-4.7138	-4.47011	-3.26869	-5.26259	-5.26259	-3.61621	-5.26259	-4.33803	-3.80971	-5.26259	-2.88072	-3.61621	-3.30914	-5.26259	-5.26259	-5.26259	0	1	0	1	1	0	1	2	1	0	0	0
ENSMUSG00000056692	D17Wsu92e	8.50757	0.213794	0.168521	8.36449	2.25016	0.0386382	-4.83837	8.36497	8.32806	8.50757	8.25734	8.29472	8.33743	8.46275	8.36004	8.27596	8.3482	8.46814	8.58917	8.46541	8.13843	8.32071	8.31288	6087	6437	6478	8913	7742	7466	4550	6130	7623	4752	5812	5187
ENSMUSG00000052632	Asap2	4.42224	-0.35298	0.168624	3.57321	-2.24973	0.0386708	-4.28628	3.05216	4.42224	2.55294	4.26549	3.09514	3.21579	2.84555	4.32463	4.45192	4.49019	2.64921	2.46247	2.54714	4.24294	4.26745	4.28609	153	162	118	596	570	543	70	109	97	329	386	335
ENSMUSG00000097750	Gm4673	3.50844	0.526958	0.168762	3.22674	2.2492	0.0387112	-4.27369	3.18212	3.20572	3.50844	3.01067	3.11594	3.28242	3.14799	3.5207	2.81806	3.27841	3.4769	3.62347	3.42494	2.92042	3.3074	2.80419	155	171	147	339	183	239	130	194	222	137	199	125
ENSMUSG00000027447	Cst3	7.19148	-0.187669	0.169006	7.02643	-2.24834	0.0387762	-4.80475	7.03964	6.76775	7.19148	7.10687	7.04729	6.98457	7.08706	6.71595	6.78186	6.80543	7.12414	7.23049	7.2198	7.05468	7.13781	7.12812	2455	2437	2411	2949	2806	2614	1911	2394	2915	2281	2665	2331
ENSMUSG00000015214	Mtmr1	4.96436	0.219723	0.169098	4.87398	2.24788	0.0388113	-4.62377	4.86652	4.89662	4.96436	4.76842	4.85882	4.8393	4.90146	4.8495	4.90571	4.93465	4.95064	4.88742	5.05501	4.77842	4.72494	4.8019	522	524	519	854	781	740	409	535	559	477	524	474
ENSMUSG00000041264	Uspl1	4.71239	0.318174	0.169098	4.63079	2.24783	0.038815	-4.58266	4.61313	4.70661	4.71239	4.49103	4.64563	4.54813	4.64563	4.89002	4.76433	4.46549	4.65909	4.75337	4.72469	4.42663	4.61504	4.43143	449	424	434	877	705	536	325	438	505	374	487	370
ENSMUSG00000028551	Cdkn2c	3.28599	-0.444064	0.169147	2.66026	-2.24756	0.0388352	-4.12124	3.28599	1.85383	3.24638	2.25482	3.49861	3.10183	3.25753	1.83685	1.67043	2.05422	3.24619	3.20437	3.2886	2.29737	2.17737	2.28971	201	147	160	102	80	101	118	165	166	91	93	89
ENSMUSG00000089991	Gm16332	3.13337	-0.429056	0.169154	2.77359	-2.24742	0.0388458	-4.14709	2.62171	3.06679	2.27247	3.13337	2.87521	2.61993	2.36999	3.14344	3.06455	2.99237	2.14202	2.2279	2.4475	3.17091	3.07175	3.15746	131	104	86	263	219	196	66	78	81	162	171	158
ENSMUSG00000025786	Zdhhc3	5.08075	-0.225491	0.16916	5.00164	-2.24729	0.0388559	-4.64442	5.03315	4.9217	4.97097	5.08075	5.05394	5.11881	4.92671	4.94736	4.93222	4.88552	4.9445	4.95982	5.00858	5.03069	5.15609	5.05548	596	637	530	918	795	716	395	533	585	565	698	561
ENSMUSG00000025580	Eif4a3	5.12119	0.264007	0.169224	5.0192	2.24683	0.0388908	-4.64742	4.99801	5.04531	5.12119	4.91229	5.08074	5.0447	4.8686	5.1268	5.05979	4.94934	5.04374	5.25497	5.06487	4.95847	4.8383	4.9401	609	602	509	1034	867	748	412	570	722	537	565	518
ENSMUSG00000019883	Echdc1	3.97463	-0.424684	0.169224	3.75625	-2.24691	0.038885	-4.40581	3.97463	3.54757	3.73975	3.76305	4.10208	4.09931	3.7225	3.59052	3.59398	3.45823	4.04046	3.74421	3.43459	3.83669	3.65015	3.80231	305	305	225	357	315	272	131	284	242	253	256	243
ENSMUSG00000055760	Gemin6	2.36084	0.608153	0.169224	2.00065	2.24675	0.0388976	-3.97607	2.15133	1.9455	2.36084	1.54494	2.46685	1.83042	2.15672	1.87596	2.12369	1.83685	2.37927	2.38697	2.31627	1.20634	1.90686	1.52161	98	59	74	105	111	86	61	91	92	44	78	54
ENSMUSG00000025410	Dctn2	7.0147	0.181412	0.169237	6.87777	2.24659	0.0389093	-4.80189	6.86503	6.83197	7.0147	6.79939	6.83468	6.92323	6.83718	6.83793	6.80928	6.8487	6.95252	7.03367	7.0579	6.75852	6.81864	6.82102	2133	2328	2033	3251	2853	2694	1698	2134	2583	1838	2127	1881
ENSMUSG00000035713	Usp35	1.28286	0.76791	0.169237	1.04256	2.24647	0.0389182	-3.77974	0.867665	1.17682	1.28286	0.842913	0.872402	0.589085	1.14151	1.1333	1.12762	1.26954	0.830038	1.68468	1.33385	1.1011	0.832443	0.595197	33	24	36	61	54	57	31	32	55	41	36	28
ENSMUSG00000031861	Lpar2	0.465709	0.887335	0.169409	0.168158	2.24584	0.0389666	-3.65052	0.426031	0.317688	0.465709	-0.536796	0.45279	0.343674	0.481629	0.363584	0.121939	0.467542	0.595197	0.45279	0.34914	-0.340934	-0.0539023	-1.21555	25	20	23	35	26	32	16	27	23	15	19	8
ENSMUSG00000087480	Gm15910	-1.61205	2.24383	0.169463	-2.82208	2.24556	0.038988	-3.67365	-3.47786	-2.86083	-1.61205	-3.33758	-5.26259	-2.29028	-2.88072	-3.49339	-2.3507	-2.7384	-1.48191	-2.3507	-1.00353	-3.80971	-2.58683	-3.61621	0	3	2	2	4	3	6	6	3	1	3	1
ENSMUSG00000028409	Smu1	5.88963	0.25774	0.169548	5.77448	2.24519	0.0390166	-4.7368	5.6899	5.88963	5.78951	5.72888	5.74654	5.72511	5.59805	5.89763	5.88969	5.88157	5.82705	5.67279	5.86868	5.81213	5.54282	5.83168	979	978	851	1700	1518	1393	727	981	979	970	906	961
ENSMUSG00000030465	Psd3	5.44376	-0.298055	0.169717	5.35389	-2.24456	0.0390643	-4.69551	5.40804	5.24386	5.31988	5.44376	5.55043	5.40692	5.26677	5.21748	5.29046	5.22364	5.28786	5.16997	5.50182	5.59086	5.31873	5.42171	846	780	675	1098	1018	896	564	677	682	829	781	722
ENSMUSG00000040420	Cdh18	-3.36065	2.53005	0.169754	-4.07609	2.24433	0.0390818	-3.7805	-4.16501	-3.36065	-3.51612	-5.26259	-3.61621	-5.26259	-3.61621	-3.49339	-2.77885	-3.80971	-5.26259	-2.88072	-2.40504	-5.26259	-5.26259	-5.26259	1	0	1	2	3	1	2	0	2	0	0	0
ENSMUSG00000029090	Adgra3	4.9891	-0.292264	0.169757	4.86508	-2.24421	0.0390914	-4.62918	4.9891	4.7672	4.81613	4.8879	5.16484	4.97845	4.824	4.91759	4.71999	4.66402	4.87784	4.75826	4.8123	4.95366	4.87497	4.83506	645	576	493	896	685	613	346	509	507	535	578	484
ENSMUSG00000026626	Ppp2r5a	7.30584	-0.198281	0.169862	7.11087	-2.24344	0.0391503	-4.8165	7.01447	6.93873	7.18442	7.30584	7.05311	6.9172	7.07309	6.91672	6.93762	6.96186	7.14373	7.13647	7.27305	7.27365	7.28358	7.36031	2464	2317	2388	3395	3136	2941	1986	2416	2754	2642	2969	2700
ENSMUSG00000005413	Hmox1	6.6937	0.6064	0.169862	6.19918	2.24332	0.039159	-4.77252	5.87364	6.00739	6.6937	6.222	6.36961	5.32941	5.9219	5.86262	5.86537	6.29418	6.82261	6.62713	6.63135	5.91315	6.32264	6.43021	1533	737	1077	1670	1499	1852	1266	1960	1932	1039	1534	1449
ENSMUSG00000029616	Erp29	6.14517	-0.28392	0.169862	5.88805	-2.24354	0.0391423	-4.74929	5.76954	5.82895	5.80855	6.14517	5.80308	5.84777	5.65778	5.69854	5.88295	5.90536	5.7104	5.77514	5.94012	5.99901	6.12774	6.30875	1027	1070	890	1516	1513	1416	774	908	1051	1099	1347	1336
ENSMUSG00000028771	Ptpn12	5.13284	0.235123	0.169862	4.94242	2.2433	0.0391612	-4.6376	4.657	5.13284	4.8687	5.11112	4.60652	4.61504	4.74946	5.22886	5.0614	5.10827	4.81253	4.91527	4.87832	5.08815	5.17347	5.07174	439	447	468	1104	868	836	362	488	568	587	707	568
ENSMUSG00000034795	Ccdc122	3.24167	0.476091	0.169862	2.64749	2.24368	0.0391316	-4.12152	2.46005	3.24167	2.28424	2.604	2.54714	2.33571	2.49732	3.23248	3.3491	3.14344	2.4801	2.31627	2.05635	2.49469	2.89564	2.42168	104	84	94	280	267	219	51	98	87	103	152	97
ENSMUSG00000091109	Gm17622	-3.35009	1.95285	0.169862	-4.77346	2.24319	0.0391693	-3.82778	-5.26259	-3.35009	-5.21856	-5.26259	-5.26259	-5.26259	-5.26259	-3.49339	-3.30914	-3.24773	-5.26259	-5.26259	-5.13051	-5.26259	-5.26259	-5.26259	0	0	0	2	2	2	0	0	0	0	0	0
ENSMUSG00000022337	Emc2	5.0543	-0.274864	0.169964	4.90341	-2.24277	0.0392017	-4.63933	5.0543	4.65295	5.02016	4.88622	5.21333	5.03539	4.91418	4.60652	4.68833	4.66402	5.02322	4.94911	5.08815	4.97835	4.93743	4.74288	666	597	525	716	670	613	418	561	581	545	605	456
ENSMUSG00000045180	Shroom2	4.57041	0.266306	0.169978	4.20386	2.24226	0.0392409	-4.50173	4.15471	4.57041	3.97023	4.12008	4.11283	4.09557	4.25573	4.5284	4.676	4.50682	3.94474	3.98298	3.98298	4.04475	4.1435	4.17198	308	304	328	676	663	549	193	267	288	289	354	310
ENSMUSG00000079509	Zfx	3.98423	-0.291308	0.169978	3.86407	-2.24233	0.0392357	-4.43874	3.98423	3.73975	3.84368	3.8886	3.90201	4.01108	4.03959	3.71148	3.66342	3.84435	3.91794	3.82986	3.78323	3.86063	4.01053	3.79466	265	286	281	390	333	353	168	263	256	257	324	242
ENSMUSG00000086769	Gm15587	-1.1658	-1.75295	0.169978	-2.39706	-2.24238	0.0392315	-3.6451	-2.77051	-2.97609	-2.67585	-1.1658	-2.40504	-2.29028	-3.61621	-2.88072	-3.30914	-2.7384	-2.00629	-3.61621	-2.40504	-0.947479	-1.64012	-0.909798	3	3	1	3	2	3	2	4	1	10	6	10
ENSMUSG00000045968	Teddm2	-1.24643	1.64663	0.169978	-2.02447	2.24234	0.0392344	-3.62502	-1.51798	-1.24643	-1.99199	-3.34149	-0.831068	-2.29028	-1.43259	-1.40201	-1.06326	-1.27402	-2.40504	-1.64012	-1.9308	-3.80971	-3.80971	-2.40504	10	3	6	10	11	9	3	3	5	1	1	3
ENSMUSG00000050786	Ccdc126	1.30734	0.861055	0.170057	0.865952	2.24191	0.039268	-3.75213	0.529228	1.30734	0.848727	0.778516	0.395701	1.05885	0.133131	1.56839	1.37483	0.978789	0.954879	0.983331	0.607971	0.655476	1.15084	0.529234	24	34	18	84	65	47	19	35	34	30	45	27
ENSMUSG00000022340	Sybu	0.550413	1.25373	0.170246	-0.707034	2.24122	0.0393207	-3.59472	-2.28168	0.550413	-1.35006	0.253195	-2.00629	-2.88072	-1.95804	0.580129	0.219128	0.851983	-1.06326	-1.43259	-1.55433	0.655476	-0.0539023	0.158011	4	2	4	41	28	43	4	8	6	30	19	21
ENSMUSG00000026806	Ddx31	2.76665	0.414473	0.170508	2.60764	2.24032	0.0393902	-4.13624	2.56377	2.66059	2.76665	2.43956	2.48099	2.71302	2.49732	2.58364	2.61993	2.7782	2.92751	2.67536	2.69706	2.49469	2.53428	2.28971	99	112	94	177	158	169	78	134	114	103	119	89
ENSMUSG00000034248	Slc25a37	6.44051	0.329242	0.17098	5.90813	2.23842	0.0395369	-4.75646	6.30584	5.5411	6.44051	5.34508	6.30346	6.21957	6.39449	5.56678	5.58392	5.47259	6.37886	6.54872	6.39393	5.33367	5.63644	5.06513	1453	1397	1488	1385	1247	1068	1065	1438	1842	697	971	565
ENSMUSG00000040263	Klhdc4	4.47234	0.264639	0.17098	4.22931	2.2386	0.039523	-4.5181	4.11457	4.47234	4.12211	4.20822	4.10598	4.19263	4.04511	4.43337	4.52929	4.45435	4.1287	4.08186	4.15578	4.0708	4.25425	4.29963	306	328	282	636	603	532	218	302	310	294	383	338
ENSMUSG00000005893	Nr2c2	3.1844	-0.460729	0.17098	2.97175	-2.23852	0.039529	-4.23222	3.13771	2.53456	3.1844	3.03034	2.97162	3.05426	3.38724	2.51616	2.26768	2.81984	3.24619	3.05378	3.25322	3.14344	2.97888	2.96871	140	142	176	169	123	174	115	165	148	159	160	140
ENSMUSG00000097121	D130020L05Rik	1.76956	-0.921085	0.17098	1.51317	-2.23849	0.0395317	-3.88502	1.6917	0.825503	1.76956	1.76593	1.34322	2.09265	1.63922	0.630258	0.603161	1.24309	1.24001	1.89767	2.17101	1.20634	2.02185	2.0696	46	71	51	43	37	56	55	42	64	44	84	77
ENSMUSG00000020658	Efr3b	0.42019	-0.959369	0.17098	-0.184234	-2.23832	0.0395442	-3.63202	0.42019	-0.846931	-0.0250154	-0.285179	0.45279	0.467542	0.340239	-0.625644	-1.31721	-0.597937	-0.0914358	0.321976	-0.305587	-0.259294	-0.625644	0.0293993	25	22	21	17	9	15	10	17	21	16	13	19
ENSMUSG00000027940	Tpm3	6.6162	0.240314	0.171006	6.11576	2.23813	0.0395592	-4.76888	5.75116	6.6162	5.73372	6.36194	5.88201	5.71939	5.65208	6.68875	6.53027	6.62959	5.80499	5.73327	5.6629	6.41669	6.253	6.41614	1088	974	884	2895	2342	2339	630	967	1021	1475	1461	1439
ENSMUSG00000034730	Adgrb1	-1.83426	-2.14668	0.171148	-3.54099	-2.23759	0.039601	-3.74305	-4.16501	-2.94613	-5.21856	-1.83426	-3.61621	-5.26259	-3.61621	-2.29028	-3.80971	-2.7384	-5.26259	-5.26259	-5.13051	-2.47571	-1.64012	-1.38696	1	0	1	5	1	3	0	0	0	3	6	7
ENSMUSG00000085977	Gm5970	2.71551	0.688222	0.17126	1.43813	2.23714	0.0396359	-3.81182	0.530929	2.71551	0.505981	2.00011	0.45279	0.737224	0.402775	2.78044	2.72972	2.63638	0.207352	0.781356	0.529234	1.75576	2.29313	1.95145	25	27	22	205	171	154	18	21	29	64	101	71
ENSMUSG00000085972	1110028F11Rik	0.28998	1.1326	0.171489	-0.72068	2.23634	0.039698	-3.60372	-0.567862	0.28998	-1.15898	-1.44586	-0.727009	-0.133477	-0.843101	0.153387	0.642278	0.0742742	-1.48191	-0.991499	-1.00353	-1.64012	-1.48191	-1.21555	11	14	9	30	38	24	6	6	8	6	7	8
ENSMUSG00000086405	9330198N18Rik	-2.51554	-2.72844	0.17177	-3.72054	-2.23516	0.0397902	-3.76393	-2.51554	-4.10668	-4.66977	-3.5902	-3.61621	-2.29028	-1.64012	-5.26259	-3.80971	-3.24773	-3.61621	-5.26259	-5.13051	-5.26259	-2.58683	-2.92117	1	3	5	0	1	2	0	1	0	0	3	2
ENSMUSG00000003476	Crhr2	-2.54549	-2.34773	0.17177	-3.56984	-2.23523	0.0397843	-3.75072	-2.54549	-4.7783	-3.51386	-3.44171	-2.40504	-2.88072	-2.3507	-5.26259	-5.26259	-3.80971	-3.61621	-3.61621	-3.30914	-2.47571	-2.58683	-5.26259	3	2	3	0	0	1	1	1	1	3	3	0
ENSMUSG00000090066	1110002E22Rik	-2.92907	-2.01874	0.17177	-3.58665	-2.23519	0.0397875	-3.75001	-2.92907	-3.51694	-4.66977	-3.23083	-3.61621	-2.29028	-2.88072	-3.49339	-3.80971	-3.24773	-5.26259	-3.61621	-5.13051	-3.80971	-2.96162	-2.92117	1	3	2	2	1	2	0	0	1	1	2	2
ENSMUSG00000030556	Lrrc28	5.54039	0.367337	0.171812	4.73799	2.2348	0.0398181	-4.61506	5.01132	4.11548	5.54039	4.28475	4.82175	4.90664	5.30558	4.14919	4.13844	4.0588	5.7164	5.50889	5.39589	4.33642	4.33956	4.17828	509	550	693	526	466	410	522	912	865	350	404	311
ENSMUSG00000079677	Fdx1l	4.45384	0.326278	0.171812	4.13133	2.23482	0.0398162	-4.51071	4.18282	3.97252	4.45384	3.91613	4.11063	4.22585	4.21199	3.95428	4.00306	3.96023	4.21792	4.59496	4.54863	3.80946	3.86848	4.07045	307	336	317	461	423	381	287	321	452	248	297	292
ENSMUSG00000027829	Ccnl1	5.68526	-0.30949	0.17196	5.46571	-2.23424	0.0398614	-4.72459	5.40102	5.47107	5.3055	5.68526	5.42757	5.34062	5.43488	5.28827	5.48101	5.64393	5.43086	5.27203	5.21361	5.74958	5.80894	5.49726	776	743	761	1145	1167	1198	458	744	731	928	1097	764
ENSMUSG00000029782	Tmem209	4.59623	0.372697	0.172018	4.0793	2.23384	0.039893	-4.48296	3.79877	4.59623	3.762	4.16018	3.97131	3.68988	3.73512	4.61188	4.55239	4.62442	3.80789	3.46105	4.01707	4.29909	4.04762	4.13383	278	227	227	719	612	595	198	243	198	342	332	304
ENSMUSG00000031383	Dusp9	-1.65976	2.71539	0.172018	-2.66866	2.23384	0.0398929	-3.67576	-2.90049	-2.3631	-1.65976	-3.7513	-2.00629	-5.26259	-1.43259	-2.29028	-2.06063	-2.7384	-0.934107	-1.64012	-2.40504	-2.1816	-3.80971	-5.26259	4	0	6	5	5	3	2	9	5	4	1	0
ENSMUSG00000045216	Hs6st1	7.21121	-0.223466	0.172126	7.03511	-2.2334	0.039927	-4.83184	7.21121	6.84488	7.11336	6.97098	7.07173	7.33246	7.22944	6.90576	6.8313	6.79758	7.17122	7.09895	7.06992	6.88792	6.98943	7.0356	2487	3140	2690	3369	2888	2604	1714	2471	2682	2018	2388	2194
ENSMUSG00000025347	Mettl7b	9.2853	0.188753	0.172142	9.2375	2.23323	0.0399404	-4.8836	9.28022	9.2853	9.28414	9.10032	9.28056	9.30257	9.25753	9.2432	9.32819	9.28452	9.22167	9.32819	9.30257	8.99017	9.14065	9.17013	11762	12544	11108	16004	16372	14512	7913	9877	12754	8641	10742	9639
ENSMUSG00000034528	Hsd17b13	8.49641	0.236961	0.172142	8.33879	2.23312	0.039949	-4.86858	8.38747	8.29981	8.49641	8.17147	8.45511	8.2181	8.4892	8.24822	8.42994	8.22126	8.5016	8.44101	8.54661	8.15643	8.2104	8.14757	6668	5915	6658	8380	8605	6905	4804	6302	6939	4784	5467	4650
ENSMUSG00000030880	Polr3e	4.16313	0.359354	0.172185	3.97619	2.23287	0.0399681	-4.48045	3.87657	3.96475	4.16313	3.90032	3.74665	3.81052	4.07253	4.12197	3.93307	3.83921	4.02716	4.28766	4.17455	3.73129	3.98201	3.98765	237	246	287	516	403	352	221	281	363	235	319	276
ENSMUSG00000025993	Slc40a1	8.27017	0.251066	0.172216	8.17621	2.23261	0.0399884	-4.86606	8.12297	8.20824	8.27017	8.10347	8.15312	7.9885	8.22728	8.16287	8.2181	8.24375	8.33197	8.15417	8.32436	7.94055	8.20699	8.16287	5382	5037	5501	7817	7376	6969	4155	5594	5696	4231	5464	4692
ENSMUSG00000025575	Cant1	5.43451	0.22769	0.172216	5.2241	2.23255	0.0399934	-4.69771	5.1203	5.43451	5.12505	5.21654	5.02163	5.17192	5.16735	5.36584	5.45966	5.47804	5.13752	5.21002	5.02762	5.22659	5.25568	5.16735	584	662	626	1214	1148	1074	401	608	701	648	748	609
ENSMUSG00000028240	Cyp7a1	6.53276	1.14873	0.172291	6.16577	2.23201	0.040036	-4.78306	6.36378	6.53276	6.37116	5.39541	6.62203	6.36355	6.10575	7.03817	6.11177	6.44834	6.09215	6.08672	6.9346	6.24574	4.18346	5.75701	1818	1550	1224	3720	1771	2063	1576	1171	1321	1309	365	916
ENSMUSG00000029328	Hnrnpdl	6.3634	0.22916	0.172291	6.07081	2.23221	0.04002	-4.78477	6.15958	5.89403	6.3634	5.86623	6.23596	6.06439	6.17838	5.95438	5.88969	5.83802	6.36976	6.23762	6.48281	5.9233	5.83682	5.83855	1379	1256	1284	1772	1518	1349	1138	1430	1469	1044	1121	968
ENSMUSG00000024622	Hmgxb3	3.47283	0.418033	0.172291	3.28164	2.23198	0.0400378	-4.31436	3.23749	3.47283	3.30672	3.10954	3.00049	3.38069	3.3313	3.58364	3.41391	3.42095	3.49037	3.1033	3.32648	2.97766	3.28641	3.06455	143	183	169	355	278	265	121	196	154	143	196	149
ENSMUSG00000062203	Gspt1	6.2714	0.233259	0.172298	6.2107	2.23184	0.0400487	-4.79405	6.22581	6.2653	6.2714	6.0803	6.20858	6.2881	6.18074	6.38084	6.22797	6.1871	6.36247	6.24108	6.21064	6.16801	5.96138	6.1115	1354	1476	1287	2395	1903	1727	942	1424	1474	1237	1201	1163
ENSMUSG00000018102	Hist1h2bc	6.86927	0.316159	0.172381	6.37138	2.23148	0.040077	-4.79917	6.03829	6.86927	6.02879	6.54915	6.18165	5.9509	5.98233	6.81403	6.86541	6.92837	5.83844	6.29075	5.95719	6.50125	6.45498	6.69121	1333	1164	1119	3193	2962	2877	786	988	1524	1568	1688	1719
ENSMUSG00000018433	Nol11	3.95653	0.349497	0.172467	3.72468	2.23111	0.0401061	-4.42059	3.59017	3.95653	3.65517	3.69686	3.54705	3.56003	3.66342	4.0387	3.9379	3.89299	3.86063	3.71148	3.3934	3.80946	3.72797	3.55313	207	206	215	490	405	364	127	252	236	248	270	206
ENSMUSG00000049354	Dcaf7	5.84171	-0.232982	0.172469	5.61392	-2.2309	0.0401227	-4.7439	5.50423	5.75584	5.35389	5.84171	5.51384	5.49752	5.50133	5.817	5.79022	5.6603	5.46827	5.326	5.2674	5.83236	5.94534	5.74742	824	832	796	1620	1423	1209	477	762	761	981	1188	910
ENSMUSG00000073371	Gm6594	-3.70427	2.2167	0.172469	-4.45041	2.23087	0.0401247	-3.82818	-4.7138	-3.70427	-4.12098	-5.26259	-3.61621	-5.26259	-5.26259	-3.49339	-3.80971	-3.80971	-3.61621	-3.61621	-5.13051	-5.26259	-5.26259	-5.26259	1	0	0	2	1	1	0	1	1	0	0	0
ENSMUSG00000027167	Elp4	3.8489	-0.310346	0.172548	3.52018	-2.23052	0.0401521	-4.37221	3.33774	3.57363	3.32044	3.8489	3.3728	3.3726	3.26782	3.48266	3.62363	3.61459	3.24619	3.23673	3.47841	3.92424	3.77717	3.84529	184	182	161	330	324	301	135	165	170	268	278	250
ENSMUSG00000020227	Irak3	2.99066	-0.703101	0.172753	1.81704	-2.2298	0.040209	-3.90722	1.01687	2.35774	0.902865	2.99066	0.971283	1.05885	1.02049	2.42168	2.24425	2.40729	1.24001	1.11945	0.34914	2.75799	3.30021	2.91379	35	34	33	157	121	131	16	42	37	122	198	134
ENSMUSG00000024683	Mrpl16	4.98672	0.256592	0.173051	4.89676	2.2288	0.0402874	-4.66043	4.88043	4.98672	4.93277	4.78714	4.95631	4.86841	4.81656	4.97563	5.04987	4.93465	4.83869	5.04637	4.91323	4.92376	4.75013	4.68752	557	535	489	934	861	740	370	496	628	523	532	439
ENSMUSG00000061751	Kalrn	5.24512	-0.280918	0.173096	4.93738	-2.22855	0.0403071	-4.66238	4.77864	5.02521	4.70055	5.24512	4.82534	4.73802	4.77257	5.04436	5.03491	4.99636	4.69621	4.86074	4.5447	5.40016	5.09043	5.24478	510	488	474	979	853	773	286	449	547	729	671	643
ENSMUSG00000050530	Fam171a1	2.61764	-0.580957	0.173204	2.41651	-2.228	0.0403504	-4.11225	2.61764	2.16102	2.37865	2.50875	2.57248	2.68176	2.59869	2.31378	2.14744	2.02185	1.95252	2.68917	2.49426	2.74266	2.61851	2.16507	106	109	100	146	113	99	68	69	115	121	126	82
ENSMUSG00000029420	Rimbp2	-2.52519	2.25886	0.173204	-3.52228	2.22805	0.0403466	-3.75319	-4.46863	-3.35009	-2.52519	-3.74521	-2.88072	-5.26259	-5.26259	-3.49339	-3.30914	-3.24773	-2.40504	-3.61621	-1.55433	-3.80971	-3.80971	-3.61621	2	0	0	2	2	2	4	3	1	1	1	1
ENSMUSG00000025645	Ccdc51	3.50403	0.390644	0.173213	3.32087	2.22781	0.0403654	-4.33165	3.215	3.50403	3.3293	3.23514	2.99237	3.52927	3.12337	3.53608	3.46481	3.51121	3.44363	3.36125	3.18303	3.22854	3.22854	3.24834	142	202	145	343	288	282	110	190	185	169	189	168
ENSMUSG00000079450	Cldn34c1	-0.0761104	-0.998671	0.173213	-0.410564	-2.2276	0.0403823	-3.63287	-0.0761104	-0.585744	-0.731694	-0.248709	-0.121987	-0.239475	0.133131	-0.934107	-0.644599	-0.178526	-0.360483	-0.831068	-1.00353	-0.454405	0.0293993	-0.321121	17	13	18	14	15	20	6	14	9	14	20	15
ENSMUSG00000093734	Gm25082	-1.55878	1.77213	0.173213	-2.1171	2.22765	0.0403782	-3.64469	-2.02934	-1.75803	-1.55878	-3.12225	-2.40504	-1.33226	-2.3507	-2.29028	-2.06063	-0.92317	-1.48191	-1.64012	-1.55433	-3.80971	-1.94084	-3.61621	3	6	3	5	5	12	4	6	5	1	5	1
ENSMUSG00000033213	AA467197	-2.67439	2.0922	0.173213	-3.77833	2.22752	0.0403889	-3.77177	-5.26259	-2.67439	-3.87581	-3.30054	-5.26259	-5.26259	-5.26259	-2.50593	-2.77885	-2.7384	-2.88072	-3.61621	-5.13051	-2.47571	-3.80971	-3.61621	0	0	0	4	3	3	0	2	1	3	1	1
ENSMUSG00000040236	Trappc5	4.73602	0.319001	0.173261	4.6129	2.22726	0.0404094	-4.61671	4.64542	4.64414	4.73602	4.42602	4.5993	4.64586	4.69111	4.69197	4.62442	4.61601	4.6197	4.95982	4.62853	4.21714	4.56397	4.49695	436	459	449	760	641	592	304	428	585	324	471	389
ENSMUSG00000025157	Zdhhc16	2.80298	0.428159	0.17345	2.66592	2.22658	0.0404626	-4.17281	2.7734	2.7263	2.80298	2.36099	2.86525	2.68176	2.77319	2.79656	2.72268	2.65966	2.72698	3.08066	2.6013	2.24425	2.37349	2.46523	130	109	113	207	170	157	73	116	151	88	107	100
ENSMUSG00000026484	Rnf2	4.41863	0.292378	0.173749	4.0535	2.22512	0.040578	-4.50021	4.03023	4.41863	3.83004	3.93508	3.92718	4.09099	4.07253	4.40902	4.51679	4.33008	3.89447	3.89462	3.70103	3.87376	4.04762	3.88385	270	303	287	626	596	490	158	259	269	259	332	257
ENSMUSG00000037992	Rara	4.22674	-0.313266	0.173749	4.0797	-2.2252	0.0405721	-4.51651	4.08778	3.96269	4.04158	4.22674	3.9649	4.13489	4.16355	4.0697	3.95745	3.86091	4.22585	3.87423	4.02467	4.19392	4.28766	4.19864	277	314	307	499	410	357	199	323	265	319	391	315
ENSMUSG00000074183	Gsta1	3.26305	1.78622	0.173749	1.59523	2.22512	0.0405781	-3.85127	1.82237	3.26305	0.803175	0.492302	2.29954	1.58929	1.5783	4.22326	3.14422	2.42168	0.905997	0.671087	0.832443	0.70057	0.432662	0.343674	87	50	49	554	231	132	22	34	27	31	27	24
ENSMUSG00000087026	A230103J11Rik	-0.572143	1.61963	0.173749	-1.11722	2.22541	0.0405558	-3.61581	-1.3179	-0.572143	-0.870558	-1.70827	-0.727009	-1.58658	-1.64012	0.0498423	-0.843101	-0.92317	0.133131	-1.19048	-1.55433	-2.1816	-0.852353	-2.09085	11	5	5	28	13	12	4	20	7	4	11	4
ENSMUSG00000098211	Gm27045	-2.89057	-2.42717	0.173749	-4.40031	-2.22535	0.0405604	-3.82722	-4.7138	-4.7783	-5.21856	-2.89057	-3.61621	-5.26259	-5.26259	-5.26259	-5.26259	-3.80971	-5.26259	-5.26259	-5.13051	-3.80971	-1.94084	-2.92117	1	0	0	0	0	1	0	0	0	1	5	2
ENSMUSG00000072625	Gdf2	4.06017	-0.409394	0.173767	3.83588	-2.22485	0.0405999	-4.46443	4.06017	3.53282	3.93856	3.81197	4.00941	3.9734	4.19769	3.30327	3.64423	3.65096	3.6356	4.07698	4.10311	3.83223	3.69426	3.90942	285	277	314	295	328	309	210	217	309	252	264	262
ENSMUSG00000091183	Gm5141	-1.6967	-2.44278	0.173767	-2.74641	-2.22484	0.0406006	-3.69273	-1.6967	-2.87694	-3.81748	-2.5945	-2.40504	-0.727009	-1.95804	-3.49339	-3.30914	-1.82829	-5.26259	-2.88072	-3.30914	-3.80971	-2.58683	-1.38696	3	9	4	2	2	6	1	0	2	1	3	7
ENSMUSG00000063897	DHRSX	4.31342	0.295276	0.173786	4.03053	2.22455	0.0406234	-4.50788	4.05845	3.89293	4.31342	3.85732	4.01301	4.01108	4.15126	3.92678	3.78323	3.96876	4.31489	4.38927	4.23609	3.70357	3.99016	3.87821	286	286	304	453	363	384	230	345	389	231	320	256
ENSMUSG00000025002	Cyp2c55	3.33373	1.11385	0.173786	2.40792	2.22464	0.0406162	-4.04901	3.33373	2.49934	2.85078	0.947832	3.98904	3.02922	2.98292	2.72922	2.7146	2.05422	3.2736	2.98423	2.29452	0.832443	1.60383	0.407228	281	139	130	197	169	101	60	169	140	34	62	25
ENSMUSG00000027014	Cwc22	3.72411	0.337032	0.173835	3.53161	2.2243	0.0406438	-4.38758	3.31708	3.72411	3.50156	3.5837	3.19587	3.35465	3.40074	3.81845	3.6537	3.7002	3.3713	3.63617	3.49721	3.71253	3.45744	3.58113	163	180	178	422	330	318	137	180	224	232	221	210
ENSMUSG00000028757	Ddost	7.30406	-0.19258	0.173843	7.15197	-2.22416	0.0406549	-4.85258	7.09608	7.04871	7.15904	7.30406	7.08162	7.15352	7.05311	7.01804	7.11816	7.00992	7.15106	7.18232	7.14373	7.2152	7.38146	7.31553	2502	2743	2335	3648	3560	3033	1809	2435	2827	2543	3125	2648
ENSMUSG00000025525	Apool	4.7353	-0.308368	0.173964	4.46013	-2.22369	0.0406923	-4.59667	4.7353	4.1164	4.65232	4.3365	4.80654	4.76862	4.63073	4.03064	4.30938	4.0092	4.47761	4.73038	4.74897	4.38137	4.35399	4.27415	503	497	430	488	519	396	331	387	496	362	408	332
ENSMUSG00000031458	Coprs	1.42002	-0.73663	0.174231	1.21843	-2.22278	0.0407639	-3.85402	1.40089	0.711621	1.34118	1.42002	1.68377	1.09636	1.42254	0.7221	0.899985	0.512778	0.954879	1.78241	1.28624	1.50653	1.50653	1.24701	59	35	44	46	46	33	30	35	59	54	58	45
ENSMUSG00000039156	Stim2	5.25878	0.271584	0.174269	4.78384	2.22256	0.040782	-4.64468	5.25878	4.47295	5.22865	4.17497	5.37259	5.25666	5.14708	4.48162	4.56158	4.37566	5.2068	5.26552	5.21361	4.34112	4.12017	4.06362	748	702	618	656	615	506	458	641	728	351	348	291
ENSMUSG00000086382	Chrna1os	1.17954	-0.917614	0.174282	0.702735	-2.2224	0.0407944	-3.76233	1.17954	0.0779695	0.862947	0.690487	0.772731	1.24309	1.52279	-0.0408923	-0.462423	0.737224	0.830038	1.07399	0.684809	0.961642	0.642278	0.467542	31	39	47	26	17	39	20	32	36	37	31	26
ENSMUSG00000004865	Srpk1	4.89869	0.255151	0.17432	4.78578	2.22218	0.0408123	-4.65393	4.80768	4.89869	4.79956	4.63718	4.77662	4.78713	4.85929	4.97824	4.87784	4.83997	4.68852	4.88237	4.82779	4.50122	4.67056	4.73976	492	502	505	937	765	694	349	447	556	395	504	455
ENSMUSG00000044786	Zfp36	6.70129	-0.387486	0.174325	6.34864	-2.22176	0.0408452	-4.81931	6.70129	6.30571	6.19523	6.19233	6.53888	6.68875	6.87623	6.30296	6.00674	6.60742	6.23398	6.30479	6.04693	6.27619	6.06708	6.23371	1704	1976	2079	2277	1646	2288	840	1298	1539	1333	1286	1264
ENSMUSG00000042569	Dhrs7b	4.64719	-0.301882	0.174325	4.47726	-2.22173	0.0408481	-4.60339	4.64719	4.31315	4.49047	4.45823	4.79177	4.67301	4.47678	4.28297	4.34497	4.31151	4.31116	4.62005	4.5402	4.40677	4.41979	4.54813	497	466	385	579	531	484	285	344	459	369	427	402
ENSMUSG00000032405	Pias1	4.28833	0.260265	0.174325	4.096	2.2217	0.0408502	-4.52167	4.06795	4.28833	4.03361	3.99412	4.07576	3.97682	4.15126	4.36056	4.18901	4.31542	3.99709	4.03817	4.06557	4.00449	4.00224	3.97562	300	278	304	609	481	485	205	276	300	281	322	274
ENSMUSG00000035179	Ppp1r32	-2.82638	2.68317	0.174325	-3.7803	2.22177	0.040845	-3.77542	-3.67468	-2.82638	-3.35756	-5.26259	-2.88072	-5.26259	-2.88072	-2.88072	-2.3507	-3.24773	-2.40504	-5.26259	-2.40504	-5.26259	-5.26259	-5.26259	2	0	2	3	4	2	2	3	0	0	0	0
ENSMUSG00000002846	Timmdc1	4.86968	-0.219385	0.174745	4.68621	-2.22035	0.0409579	-4.64403	4.86968	4.42642	4.83629	4.61245	4.86506	4.94844	4.79553	4.39345	4.44212	4.44368	4.86516	4.84854	4.79517	4.57667	4.64563	4.61504	525	565	482	621	566	528	342	506	542	416	496	419
ENSMUSG00000032244	Fem1b	4.57145	0.272446	0.174804	4.42866	2.22006	0.040981	-4.59385	4.38291	4.57145	4.42152	4.33873	4.43185	4.348	4.36889	4.637	4.53685	4.54051	4.49186	4.40524	4.36747	4.15812	4.48513	4.37294	387	369	356	730	606	560	253	390	393	311	447	355
ENSMUSG00000013622	Atraid	6.20334	-0.226732	0.174868	6.08193	-2.21966	0.0410132	-4.80833	6.20334	5.87914	6.17283	6.07242	6.16429	6.24064	6.20509	5.73198	5.90837	5.99707	6.11907	6.16543	6.23398	6.02621	6.03804	6.15301	1319	1418	1306	1541	1535	1508	956	1193	1403	1117	1258	1196
ENSMUSG00000027293	Ehd4	5.41162	0.339691	0.174868	4.58284	2.21965	0.0410144	-4.58341	3.99953	5.41162	3.92902	4.99118	4.28407	3.91729	3.79724	5.51059	5.32412	5.40016	3.81422	3.89462	4.07824	5.06768	4.92584	4.98	348	266	238	1337	1042	1021	207	244	269	579	601	534
ENSMUSG00000044934	Zfp367	4.54138	-0.532063	0.17488	3.98179	-2.21938	0.0410355	-4.49496	4.42004	3.15681	4.54138	3.80892	4.91306	4.22585	4.12121	2.90561	3.24834	3.31646	4.62442	4.57806	4.42166	3.76836	3.86848	3.78993	542	336	297	225	249	245	263	430	447	241	297	241
ENSMUSG00000021902	Phf7	2.88613	-0.489109	0.17488	2.6478	-2.21941	0.0410334	-4.18499	2.88613	2.33615	2.72256	2.64636	2.67609	2.94348	3.03881	2.08152	2.39009	2.53683	2.4801	2.88568	2.80188	2.61135	2.79089	2.53683	114	132	136	123	135	144	84	98	131	111	143	105
ENSMUSG00000031627	Irf2	5.94486	0.265973	0.174881	5.36642	2.21922	0.0410484	-4.7275	5.09113	5.94486	4.91804	5.51163	5.13752	4.98543	5.15043	5.94803	5.9796	5.90695	5.13468	4.83035	4.78909	5.42686	5.559	5.54904	634	579	620	1762	1616	1418	340	607	535	740	917	791
ENSMUSG00000034007	Scaper	2.98353	-0.409307	0.174881	2.75333	-2.21915	0.0410542	-4.20047	2.71898	2.91116	2.39965	2.98353	2.75005	2.89288	2.51401	2.88208	2.9038	2.94762	2.4801	2.27136	2.4475	2.81806	3.02922	3.1033	120	127	95	221	195	190	66	98	84	128	165	153
ENSMUSG00000031447	Lamp1	9.73535	-0.184031	0.174923	9.63404	-2.21891	0.0410733	-4.91496	9.6812	9.44068	9.73535	9.67891	9.63014	9.67273	9.74072	9.48452	9.38162	9.4559	9.72083	9.76439	9.72083	9.59962	9.76439	9.67273	15100	16789	15463	19604	16971	15855	10672	14036	17549	13806	16806	14079
ENSMUSG00000019768	Esr1	7.22665	-0.228407	0.174991	6.64772	-2.21848	0.0411076	-4.83982	7.22665	6.0326	7.14789	6.18376	7.21133	7.26534	7.20328	5.96738	6.01168	6.11873	7.14373	7.21608	7.08386	6.17011	6.04764	6.33353	2731	2966	2635	1787	1652	1641	1733	2416	2892	1238	1264	1358
ENSMUSG00000073062	Zxdb	0.864065	0.766328	0.174991	0.611018	2.21851	0.0411058	-3.75359	0.479178	0.864065	0.742555	0.358275	0.545373	0.684809	0.207352	0.778492	0.734666	1.07904	0.868395	0.830038	0.529234	-0.0172116	0.684809	0.407228	27	26	19	48	41	50	18	33	30	19	32	25
ENSMUSG00000072066	6720489N17Rik	-3.37105	-2.47708	0.175036	-4.08031	-2.21823	0.0411276	-3.79957	-3.37105	-4.18856	-5.21856	-3.54309	-3.61621	-3.61621	-2.88072	-3.49339	-3.80971	-5.26259	-5.26259	-5.26259	-5.13051	-5.26259	-2.96162	-2.40504	1	1	2	2	1	0	0	0	0	0	2	3
ENSMUSG00000062908	Acadm	8.86463	-0.248993	0.17521	8.48754	-2.21761	0.0411775	-4.89934	8.69221	7.98599	8.86463	8.40731	8.70722	8.51898	8.85043	7.92588	8.04011	7.99198	8.93243	8.75719	8.90428	8.45511	8.30972	8.45711	8041	7436	8557	6661	6646	5943	6201	8163	8699	5956	5774	5686
ENSMUSG00000084970	1700060J05Rik	-2.96733	2.16765	0.175221	-3.61366	2.21735	0.0411987	-3.76389	-5.26259	-3.15586	-2.96733	-3.06886	-5.26259	-5.26259	-5.26259	-4.33803	-2.77885	-2.3507	-3.61621	-2.88072	-2.40504	-2.47571	-3.80971	-2.92117	0	0	0	1	3	4	2	1	2	3	1	2
ENSMUSG00000082395	Gm15480	-3.37105	-2.14462	0.175221	-3.97541	-2.21745	0.0411908	-3.80356	-3.37105	-4.9544	-4.06265	-3.51353	-3.61621	-2.88072	-3.61621	-4.33803	-5.26259	-5.26259	-5.26259	-3.61621	-3.30914	-3.80971	-3.80971	-2.92117	1	2	1	1	0	0	1	0	1	1	1	2
ENSMUSG00000074405	Zfp865	3.2799	0.422262	0.175248	3.16887	2.21716	0.0412143	-4.31488	3.06101	3.2799	3.26534	3.06925	3.04923	2.84706	3.28676	3.20628	3.355	3.27841	3.4978	3.18021	3.11801	2.88568	3.20897	3.1131	148	123	163	275	268	239	105	197	163	134	187	154
ENSMUSG00000052488	Cherp	5.07835	0.257084	0.175272	4.86649	2.21697	0.0412291	-4.67414	4.7371	5.07835	4.78198	4.86852	4.5993	4.82265	4.78934	5.18192	5.04076	5.01236	4.80577	4.76881	4.77137	4.80975	4.81001	4.9858	436	517	480	1070	856	780	336	486	513	487	555	537
ENSMUSG00000022889	Mrpl39	5.27101	-0.216643	0.175575	5.04718	-2.21597	0.0413097	-4.70798	5.27101	4.72449	5.25998	4.93322	5.3751	5.26163	5.17631	4.72966	4.72404	4.71978	5.25826	5.29419	5.22749	4.95631	4.87808	4.96527	749	704	629	784	687	640	463	663	745	536	579	528
ENSMUSG00000054252	Fgfr3	5.24954	-0.330001	0.175662	4.70486	-2.2156	0.0413394	-4.64602	5.24954	4.0886	5.16158	4.31971	5.15434	5.3645	5.22978	4.09244	4.00566	4.1677	5.1885	5.06876	5.22749	4.48012	4.45807	4.02095	640	758	656	507	424	440	463	633	636	389	439	282
ENSMUSG00000028029	Aimp1	4.92599	0.270271	0.175779	4.70558	2.21515	0.041376	-4.65611	4.67799	4.62199	4.92599	4.59637	4.63919	4.5935	4.80127	4.61479	4.75589	4.49528	4.82534	4.91771	5.03491	4.63096	4.58976	4.5684	447	439	484	720	702	545	403	492	569	430	480	408
ENSMUSG00000027164	Traf6	4.81438	0.248575	0.175946	4.54451	2.21454	0.0414247	-4.62186	4.46983	4.81438	4.40531	4.48853	4.48224	4.44212	4.48513	4.74064	4.78724	4.91527	4.37154	4.32527	4.51913	4.41496	4.54223	4.5084	401	394	387	788	716	730	281	359	372	371	464	392
ENSMUSG00000031642	Sh3rf1	1.97159	0.528506	0.175974	1.75046	2.21435	0.0414404	-3.97768	1.71275	1.79461	1.97159	1.52291	1.79119	1.67244	1.67462	1.67244	2.00619	1.70519	1.71203	2.11424	2.08851	1.50653	1.45682	1.60539	63	53	52	90	101	78	52	58	74	54	56	57
ENSMUSG00000022280	Rnf19a	5.11423	0.305276	0.176055	4.83172	2.214	0.0414689	-4.67225	4.78415	5.11423	4.70524	4.72325	4.61615	4.73139	5.00492	5.03628	5.14102	5.16539	4.77479	4.61064	4.7303	4.67926	4.86678	4.6237	441	486	561	972	920	867	326	475	456	444	575	421
ENSMUSG00000037788	Vopp1	3.51686	0.577688	0.176235	3.20304	2.21336	0.0415208	-4.32438	3.41409	3.20126	3.51686	2.67994	3.51103	3.03759	3.69364	3.18204	3.21547	3.20628	3.36019	3.21476	3.97562	2.52574	2.86336	2.65071	202	140	220	270	241	227	192	179	167	105	149	113
ENSMUSG00000054391	4930517O19Rik	-2.10576	2.63523	0.176235	-3.43775	2.21324	0.0415299	-3.7585	-5.26259	-2.10576	-3.43449	-2.94814	-5.26259	-5.26259	-5.26259	-2.00629	-1.06326	-3.24773	-1.73175	-5.26259	-3.30914	-2.96162	-2.96162	-2.92117	0	0	0	6	11	2	1	5	0	2	2	2
ENSMUSG00000029246	Ppat	4.54369	0.330267	0.1763	4.06707	2.21294	0.0415545	-4.52859	4.38515	3.75661	4.54369	3.58283	4.43185	4.22262	4.50097	3.80565	3.76992	3.69426	4.65909	4.42728	4.5447	3.6867	3.68812	3.37368	387	335	391	418	360	317	286	438	400	229	263	183
ENSMUSG00000050295	Foxc1	-2.70405	-2.54382	0.17648	-3.84441	-2.2123	0.0416063	-3.79566	-2.70405	-4.28278	-4.66977	-3.72105	-2.88072	-2.88072	-2.3507	-4.33803	-5.26259	-3.24773	-3.61621	-5.26259	-5.13051	-5.26259	-3.80971	-2.09085	2	2	3	1	0	2	0	1	0	0	1	4
ENSMUSG00000097482	Gm17634	0.197035	-1.33159	0.176543	-0.337959	-2.21201	0.0416302	-3.66017	0.197035	-1.13397	-0.176386	-0.238517	-0.380908	0.838882	0.133131	-1.64012	-1.06326	-0.698524	-0.546619	-0.140551	0.158011	0.392361	-0.0539023	-1.05401	14	29	18	8	11	14	14	12	15	25	19	9
ENSMUSG00000059013	Sh2d3c	3.60043	-0.346203	0.176707	3.40734	-2.21119	0.0416969	-4.38069	3.38989	3.45593	3.18312	3.60043	3.3728	3.51011	3.28676	3.5416	3.43184	3.39435	3.26204	3.22014	3.06717	3.50531	3.78784	3.50814	184	199	163	345	281	260	101	167	168	203	280	200
ENSMUSG00000035914	Cd276	2.52724	0.640856	0.176707	2.17514	2.21132	0.0416862	-4.07043	2.52724	2.1661	2.50196	1.50526	2.88399	2.59869	2.09904	2.37801	2.04304	2.07726	2.56656	2.49182	2.4475	1.1333	1.5594	1.82309	132	102	71	152	104	103	66	104	99	42	60	65
ENSMUSG00000016262	Sertad4	-0.993962	1.56794	0.176707	-2.00237	2.21128	0.0416893	-3.65814	-1.82761	-2.23387	-0.993962	-2.95406	-2.40504	-1.90067	-1.17711	-2.29028	-2.06063	-2.3507	-0.546619	-1.19048	-1.24479	-3.80971	-2.96162	-2.09085	3	4	7	5	5	4	5	12	7	1	2	4
ENSMUSG00000041025	Iffo2	4.27881	0.468544	0.176711	4.05601	2.21095	0.0417163	-4.53176	3.88377	4.27881	4.0698	3.99167	3.65817	3.90653	4.0866	4.37208	4.19283	4.27151	4.32011	3.93758	3.95169	3.77277	4.37649	3.82574	223	264	290	613	482	472	189	346	277	242	414	247
ENSMUSG00000079478	Sssca1	3.1518	0.439655	0.176711	2.88733	2.21096	0.0417152	-4.25645	2.96695	2.84107	3.1518	2.5895	2.87521	3.10183	2.92381	2.86336	2.84001	2.81984	2.82862	3.42049	3.20628	2.53977	2.64185	2.58687	131	147	125	217	186	174	112	125	192	106	128	109
ENSMUSG00000046223	Plaur	1.78373	0.871401	0.176733	1.01057	2.21077	0.0417309	-3.80242	-0.001064	1.78373	0.652239	1.6074	0.772731	-0.334605	-0.441319	1.89441	1.57522	1.88156	1.12762	0.671087	0.158011	1.5265	1.6903	1.60539	31	12	12	107	75	89	14	39	27	55	66	57
ENSMUSG00000035967	Ints6l	3.08194	-0.490303	0.176872	2.42232	-2.21025	0.041773	-4.12782	3.08194	1.63383	2.98193	1.9916	2.93418	3.12389	3.18773	1.63922	1.55709	1.70519	3.0659	2.726	3.15389	1.75576	2.16327	2.05576	137	150	152	88	74	78	108	147	118	64	92	76
ENSMUSG00000087067	Gm11532	-3.46186	2.40807	0.176888	-4.37522	2.21009	0.0417861	-3.83966	-4.7138	-3.46186	-4.06265	-5.26259	-3.61621	-5.26259	-5.26259	-4.33803	-3.30914	-2.7384	-5.26259	-3.61621	-3.30914	-5.26259	-5.26259	-5.26259	1	0	0	1	2	3	1	0	1	0	0	0
ENSMUSG00000048787	Dcun1d3	3.96856	0.303393	0.176978	3.68173	2.20937	0.0418448	-4.44778	3.96856	3.73757	3.77696	3.24382	3.82208	4.01108	4.07253	3.74277	3.78323	3.6867	3.84948	3.75749	3.72392	3.12635	3.3315	3.2736	251	286	287	399	363	315	161	250	244	157	203	171
ENSMUSG00000038489	Polr2l	3.55951	-0.418262	0.176978	3.26512	-2.2094	0.0418427	-4.35422	3.53605	2.75652	3.55951	3.20841	3.5279	3.66634	3.41391	2.66776	2.67798	2.92381	3.33428	3.83475	3.50951	3.27323	3.09652	3.25549	204	223	180	188	165	187	138	176	257	173	174	169
ENSMUSG00000079049	Serpinb1c	-1.3402	-1.95246	0.176978	-3.78864	-2.20946	0.0418377	-3.78921	-5.26259	-3.33319	-5.21856	-1.3402	-5.26259	-5.26259	-5.26259	-2.88072	-3.30914	-3.80971	-5.26259	-5.26259	-5.13051	-1.43259	-0.735601	-1.85242	0	0	0	3	2	1	0	0	0	7	12	5
ENSMUSG00000058126	Tpm3-rs7	-2.38741	2.16057	0.176978	-3.31536	2.2095	0.0418342	-3.75557	-4.7138	-3.14238	-2.38741	-3.01785	-5.26259	-5.26259	-3.61621	-4.33803	-2.3507	-2.7384	-2.88072	-2.3507	-1.9308	-2.47571	-2.96162	-3.61621	0	0	1	1	4	3	3	2	3	3	2	1
ENSMUSG00000068856	Sf3b4	3.75547	0.375701	0.177122	3.54457	2.20884	0.041888	-4.41794	3.546	3.75547	3.51533	3.36146	3.46544	3.59398	3.5786	3.94216	3.67948	3.64478	3.70811	3.4679	3.36999	3.17091	3.43184	3.48161	197	211	203	457	337	308	125	228	199	162	217	197
ENSMUSG00000023947	Nfkbie	3.06483	0.424216	0.177335	2.48645	2.20811	0.0419479	-4.1277	1.72783	3.06483	2.12455	3.02859	1.4841	1.91889	1.7805	3.01924	3.10807	3.06717	2.16402	2.09538	2.11424	2.92042	3.13613	3.02922	51	63	56	243	225	207	53	79	73	137	178	146
ENSMUSG00000071633	Gm4952	7.46881	0.391004	0.177499	6.66485	2.2074	0.0420054	-4.85342	6.1149	7.46881	6.05901	7.01667	6.18165	5.9163	6.24676	7.31756	7.5249	7.56396	6.06866	5.87831	6.23007	7.32245	6.78368	6.94387	1333	1135	1345	4477	4637	4390	954	1154	1139	2725	2071	2045
ENSMUSG00000025726	Slc28a1	-0.296988	-2.06362	0.177499	-1.42545	-2.20748	0.0419992	-3.64693	-1.56776	-0.703938	-3.13313	-0.296988	-0.831068	-2.88072	-0.991499	-0.934107	-0.843101	-0.334605	-1.73175	-5.26259	-2.40504	-0.0914358	-0.0539023	-0.745625	10	2	8	14	13	18	2	5	0	18	19	11
ENSMUSG00000070729	Gm12966	-3.63163	2.27545	0.177827	-4.43225	2.20634	0.0420923	-3.84749	-5.26259	-3.63163	-4.12098	-4.7138	-5.26259	-5.26259	-5.26259	-4.33803	-3.30914	-3.24773	-3.61621	-3.61621	-5.13051	-5.26259	-5.26259	-3.61621	0	0	0	1	2	2	0	1	1	0	0	1
ENSMUSG00000022791	Tnk2	4.90937	0.35596	0.177868	4.65251	2.20611	0.0421112	-4.65412	4.83843	4.90937	4.56707	4.29516	4.90646	4.95524	4.6536	4.87179	5.05613	4.80021	4.42914	4.83766	4.43439	4.32699	4.35399	4.20451	540	567	437	866	865	675	265	373	538	348	408	316
ENSMUSG00000029111	Nelfa	4.1392	0.343136	0.177869	3.72056	2.20599	0.042121	-4.45625	3.53017	4.1392	3.46528	3.7476	3.38914	3.61774	3.58364	4.29909	4.15578	3.96274	3.40198	3.60045	3.3934	3.77277	3.70929	3.76075	186	215	204	585	470	382	127	185	219	242	267	236
ENSMUSG00000001763	Tspan33	3.89306	-0.469748	0.177994	3.67797	-2.20552	0.0421599	-4.46184	3.89306	3.22234	3.89116	3.70531	3.82208	4.07045	3.78663	2.93507	3.39237	3.33959	3.96815	4.13282	3.57252	3.4978	3.86399	3.75412	251	299	236	230	274	250	144	271	324	202	296	235
ENSMUSG00000026187	Xrcc5	4.72447	-0.26664	0.178014	4.54793	-2.20523	0.0421835	-4.64669	4.72447	4.29197	4.67695	4.49834	4.74266	4.72202	4.70871	4.25395	4.39368	4.22827	4.73022	4.4932	4.80744	4.54592	4.49089	4.45823	480	484	454	566	548	459	345	460	420	408	449	377
ENSMUSG00000070304	Scn2b	-2.00442	2.35876	0.178014	-3.15767	2.20524	0.0421827	-3.74332	-3.76128	-3.13638	-2.00442	-3.72861	-2.40504	-5.26259	-3.61621	-2.29028	-3.30914	-3.80971	-1.73175	-2.3507	-1.9308	-2.96162	-2.96162	-5.26259	3	0	1	5	2	1	3	5	3	2	2	0
ENSMUSG00000039037	St6galnac5	-2.65068	2.47814	0.178156	-4.11151	2.20471	0.0422265	-3.83096	-4.7138	-4.30325	-2.65068	-4.7783	-5.26259	-3.61621	-5.26259	-4.33803	-3.30914	-5.26259	-2.40504	-3.61621	-1.9308	-3.80971	-5.26259	-5.26259	0	1	0	1	2	0	3	3	1	1	0	0
ENSMUSG00000028088	Fmo5	10.601	0.322751	0.178505	9.96608	2.20351	0.0423255	-4.94641	10.601	9.60535	10.4877	9.17024	10.5264	10.7503	10.5264	9.69369	9.70847	9.41388	10.5264	10.5691	10.3676	9.422	9.03188	9.05684	29440	37190	27734	21947	19851	15550	17109	24379	32068	12053	9993	9011
ENSMUSG00000038987	Cfap157	-1.81084	2.38582	0.178505	-2.49856	2.20348	0.042328	-3.69614	-3.01159	-1.81084	-1.99199	-3.17982	-1.48191	-2.29028	-5.26259	-1.01356	-2.77885	-1.64012	-2.40504	-1.64012	-1.9308	-2.96162	-2.96162	-3.61621	6	3	0	13	3	7	3	3	5	2	2	1
ENSMUSG00000039519	Cyp7b1	7.515	-0.530242	0.178552	7.11511	-2.20323	0.0423486	-4.88855	7.515	6.57962	7.3859	6.97991	7.35656	7.6396	7.54884	6.52224	6.6955	6.52112	7.37752	7.3751	7.40509	6.40296	7.0579	7.47887	3085	3883	3385	2627	2634	2149	2162	2893	3247	1462	2512	2934
ENSMUSG00000027583	Zbtb46	3.36049	-0.433915	0.178583	3.0656	-2.20302	0.0423654	-4.31491	2.97859	2.90448	3.01885	3.36049	3.08806	2.83509	3.01263	2.96451	2.98888	2.76005	2.98565	2.78229	3.2886	3.4978	3.15064	3.43301	152	122	133	234	208	167	118	140	122	202	180	191
ENSMUSG00000027018	Hat1	4.29597	0.31987	0.178602	4.11042	2.20285	0.0423792	-4.55784	4.17459	4.29597	4.08033	3.89081	4.39999	4.09099	4.03279	4.29493	4.27569	4.3173	4.05829	4.14842	4.03428	4.06362	3.78307	3.82574	379	303	280	584	508	486	200	287	328	293	279	247
ENSMUSG00000049680	Urgcp	5.02051	0.294964	0.178696	4.82982	2.20247	0.0424109	-4.69491	4.79256	5.02051	4.78338	4.72285	4.60652	4.8697	4.90146	5.04791	5.08748	4.92613	4.84191	4.83522	4.67301	4.55817	4.81859	4.79177	439	536	519	983	886	735	314	497	537	411	557	471
ENSMUSG00000026211	Obsl1	0.471367	-0.88055	0.178959	-0.0114802	-2.2016	0.0424828	-3.70388	0.471367	-0.375097	-0.0883872	-0.0538036	0.340239	0.402775	0.671087	-0.625644	-0.321121	-0.178526	0.133131	-0.239475	-0.158817	-0.259294	-0.309345	0.407228	23	21	26	17	19	20	11	20	14	16	16	25
ENSMUSG00000081244	Gm13529	-3.01785	-1.9563	0.178971	-3.69073	-2.20145	0.0424951	-3.79065	-3.37105	-3.70427	-4.66977	-3.01785	-2.88072	-3.61621	-3.61621	-3.49339	-3.80971	-3.80971	-5.26259	-3.61621	-5.13051	-2.47571	-2.96162	-3.61621	2	1	1	2	1	1	0	0	1	3	2	1
ENSMUSG00000021957	Tkt	7.73778	-0.181463	0.179079	7.38396	-2.20103	0.04253	-4.9016	7.72903	6.9395	7.73778	7.12953	7.77742	7.7114	7.69826	6.98842	6.88351	6.94658	7.75014	7.69528	7.76793	7.20328	7.09895	7.08637	4103	4086	3760	3587	2990	2906	2821	3722	4127	2516	2598	2263
ENSMUSG00000029097	Trmt44	1.39417	0.633335	0.179429	1.20564	2.19991	0.0426227	-3.88662	1.04632	1.39417	1.34599	1.03609	0.92025	1.24309	0.975625	1.50653	1.20415	1.47183	1.31928	1.29614	1.42254	0.925564	1.39995	0.782754	34	39	32	80	57	66	33	44	42	36	54	32
ENSMUSG00000026239	Pde6d	3.07166	0.425709	0.179492	2.68327	2.19962	0.042647	-4.21631	2.46757	3.07166	2.51642	2.67743	2.46685	2.66776	2.26811	3.17016	3.0797	2.9651	2.46523	2.38697	2.69706	2.67609	2.552	2.80419	98	108	80	268	221	192	78	97	92	116	121	125
ENSMUSG00000007805	Twist2	-3.21782	2.63439	0.179578	-4.10226	2.19926	0.042677	-3.8239	-5.26259	-3.21782	-3.69914	-4.2295	-5.26259	-5.26259	-5.26259	-4.33803	-3.30914	-2.00629	-3.61621	-2.3507	-5.13051	-5.26259	-3.80971	-3.61621	0	0	0	1	2	5	0	1	3	0	1	1
ENSMUSG00000000838	Fmr1	5.04351	0.245453	0.179629	4.71394	2.199	0.0426986	-4.67724	4.70244	5.04351	4.50701	4.60282	4.7483	4.64149	4.71754	5.13293	5.0614	4.9362	4.60963	4.41496	4.49643	4.6271	4.6197	4.56167	482	457	457	1037	868	741	277	425	396	429	488	406
ENSMUSG00000034413	Neurl1b	2.05588	-0.876386	0.179635	0.967684	-2.19887	0.0427095	-3.82473	2.05588	0.0268475	1.46849	0.319519	2.45036	2.07806	1.63922	-0.151743	0.158011	0.0742742	1.82309	1.29614	1.28624	0.113348	0.153387	0.691823	97	70	51	24	27	24	30	63	42	21	22	30
ENSMUSG00000050335	Lgals3	5.53513	0.502547	0.179675	4.90973	2.19864	0.0427283	-4.68131	4.02475	5.51177	4.56728	5.53513	4.11283	3.96453	3.99688	5.87013	5.25597	5.40921	4.48172	4.39234	4.82779	5.31754	5.4757	5.81213	308	275	273	1676	993	1025	349	388	390	691	866	951
ENSMUSG00000035266	Helq	2.51515	0.48936	0.179779	2.38088	2.19823	0.0427626	-4.15124	2.42508	2.51515	2.4965	2.08679	2.48099	2.54289	2.25137	2.57101	2.56713	2.40729	2.59965	2.42302	2.46685	1.71058	2.34855	2.20123	99	97	79	175	153	131	67	106	95	62	105	84
ENSMUSG00000025006	Sorbs1	3.56787	-0.431324	0.179803	3.30498	-2.19805	0.0427777	-4.38189	3.25975	3.19718	3.19512	3.56787	3.26807	3.32344	3.18773	3.26833	3.32432	2.9989	3.42776	3.06455	3.09304	3.2973	3.63993	3.76638	171	176	152	288	262	197	103	188	149	176	254	237
ENSMUSG00000031015	Swap70	3.80626	-0.305746	0.179866	3.65146	-2.19772	0.0428045	-4.47016	3.80212	3.3534	3.80626	3.64407	3.80044	3.84286	3.76304	3.36741	3.24115	3.45164	3.81861	3.67742	3.92275	3.64982	3.7485	3.53387	248	252	232	306	247	271	185	245	230	223	273	203
ENSMUSG00000086296	D030055H07Rik	0.858362	0.884038	0.179866	0.491282	2.19752	0.0428211	-3.76702	0.688771	0.569484	0.858362	-0.15149	0.395701	0.737224	0.933389	0.925564	0.270109	0.512778	1.08578	0.7221	0.767209	-0.454405	0.432662	-0.432727	24	27	31	53	29	33	21	38	28	14	27	14
ENSMUSG00000094152	Slc6a16	-1.01727	-2.13185	0.179866	-2.5945	-2.19755	0.0428192	-3.72426	-1.20758	-5.26259	-1.01727	-2.89057	-0.605454	-2.29028	-0.727009	-5.26259	-5.26259	-5.26259	-0.934107	-0.563388	-1.55433	-3.80971	-1.94084	-2.92117	12	3	10	0	0	0	4	9	11	1	5	2
ENSMUSG00000097358	Gm26773	0.330658	-1.03626	0.180088	-0.0325142	-2.19678	0.0428834	-3.7068	0.330658	-0.0534384	-0.507604	0.100328	-0.121987	0.632331	0.481629	0.0498423	0.270109	-0.480267	-0.173516	-1.19048	-0.158817	0.0498423	0.0293993	0.221742	17	25	23	28	29	16	11	16	7	20	20	22
ENSMUSG00000066153	Mup21	3.67538	0.988876	0.180197	2.54302	2.19627	0.0429259	-4.1344	2.92569	3.67538	1.92656	1.64444	3.23836	3.07223	2.46648	3.64478	4.1435	3.23788	1.24001	2.04541	2.49426	1.37082	1.67568	1.88682	168	144	92	372	467	232	68	42	71	49	65	68
ENSMUSG00000029156	Sgcb	3.45006	-0.442867	0.180197	2.62705	-2.1961	0.0429401	-4.16747	2.01268	3.19	1.85548	3.45006	1.86777	1.91889	2.25137	3.26833	3.14422	3.15746	1.64332	1.75211	2.17101	3.47365	3.47365	3.40287	67	63	79	288	231	221	55	55	58	199	224	186
ENSMUSG00000028188	Spata1	0.472975	-1.00071	0.180197	0.185245	-2.19617	0.0429339	-3.73396	0.378901	-0.151522	0.0406262	0.472975	0.45279	0.343674	0.340239	-0.151743	0.395701	-0.698524	-0.0914358	-0.239475	0.45279	0.87763	0.595197	-0.0539023	25	20	21	24	32	14	17	17	14	35	30	18
ENSMUSG00000085255	Taco1os	-1.64258	-1.44562	0.180197	-2.12433	-2.19601	0.0429473	-3.68062	-1.86349	-2.52738	-2.46387	-1.64258	-1.73175	-1.90067	-1.95804	-2.88072	-2.3507	-2.3507	-1.73175	-2.3507	-3.30914	-1.90067	-1.64012	-1.38696	5	4	4	3	4	4	1	5	3	5	6	7
ENSMUSG00000097026	Gm26786	-0.43259	1.0745	0.180321	-0.774954	2.19554	0.0429865	-3.6626	-1.10487	-0.601975	-0.43259	-0.960383	-0.727009	-0.947479	-1.64012	-0.563388	-0.644599	-0.597937	-0.360483	-0.140551	-0.796735	-0.947479	-1.28907	-0.644599	11	8	5	18	15	15	7	14	15	10	8	12
ENSMUSG00000033350	Chst2	2.47848	-0.522197	0.180507	2.1299	-2.1949	0.0430403	-4.09981	2.02112	1.70784	2.31217	2.47848	2.06374	1.93866	2.06098	1.71203	1.62812	1.78338	2.27636	2.00354	2.65662	2.2771	2.49426	2.66408	75	64	69	93	78	83	76	85	69	90	116	114
ENSMUSG00000026275	Ppp1r7	4.96336	0.266815	0.180635	4.74957	2.19431	0.04309	-4.69526	4.74094	4.96336	4.66702	4.62696	4.80902	4.85627	4.55753	4.96538	4.93851	4.9862	4.65909	4.72609	4.61588	4.74955	4.53829	4.59303	504	530	409	929	799	767	301	438	494	467	462	414
ENSMUSG00000073856	Iqck	0.339838	2.03258	0.180635	-2.55563	2.19433	0.0430879	-3.75023	-4.7138	0.339838	-4.42461	-1.42396	-5.26259	-3.61621	-5.26259	0.0498423	0.314196	0.655476	-2.88072	-5.26259	-5.13051	-1.24479	-1.64012	-1.38696	0	1	0	28	30	37	0	2	0	8	6	7
ENSMUSG00000028608	0610037L13Rik	4.35069	-0.280448	0.180637	4.25689	-2.19419	0.0430998	-4.60921	4.30614	4.12431	4.24641	4.35069	4.249	4.44616	4.22326	4.06313	4.17198	4.13782	4.18642	4.39703	4.15578	4.34112	4.42485	4.28609	339	395	320	497	475	432	218	315	391	351	428	335
ENSMUSG00000039148	Sart1	5.1689	0.206054	0.180654	5.0573	2.19391	0.043123	-4.74593	4.9445	5.1689	5.05052	5.06528	4.88173	5.03222	4.91956	5.17395	5.18812	5.14464	5.06812	5.00655	5.07689	5.02501	5.09043	5.08041	531	596	527	1065	951	856	416	578	609	563	671	572
ENSMUSG00000060791	Gmfg	3.57173	-0.477185	0.180654	3.21894	-2.19399	0.0431164	-4.36986	3.39797	2.64795	3.57173	3.25811	3.39545	3.43828	3.36019	2.51616	2.39009	3.03759	3.4769	3.3543	3.88399	3.25	3.15064	3.37368	187	190	172	169	135	203	180	194	184	171	180	183
ENSMUSG00000001098	Kctd10	3.10058	0.385077	0.180815	2.86082	2.19334	0.0431708	-4.27614	2.64474	3.10058	2.81112	2.88682	2.56437	2.52431	2.84555	3.13833	3.00596	3.15746	2.97632	2.68917	2.76788	2.94348	2.80319	2.91379	105	96	118	262	211	221	82	139	115	139	144	134
ENSMUSG00000049723	Mmp12	3.72116	0.957475	0.18114	2.00931	2.19227	0.0432607	-3.97881	1.26003	3.72116	0.765108	2.29093	1.14151	1.31928	1.31928	4.18036	3.58364	3.39949	0.905997	0.781356	0.607971	1.88682	2.44913	2.53683	40	41	41	537	313	261	19	34	29	69	113	105
ENSMUSG00000026578	Ccdc181	3.03467	0.56229	0.18114	2.40611	2.19208	0.0432772	-4.15172	2.26371	3.03467	2.0577	2.26836	2.22461	2.33571	2.23081	2.86336	3.26083	2.97981	2.51026	1.88042	1.78241	2.20123	2.48099	2.12286	83	84	78	217	251	194	42	100	63	85	115	80
ENSMUSG00000098640	Gm14214	-2.66781	2.64281	0.18114	-3.8294	2.1921	0.0432754	-3.80587	-5.26259	-3.67208	-2.66781	-3.71513	-5.26259	-5.26259	-5.26259	-2.50593	-5.26259	-3.24773	-3.61621	-1.98217	-2.40504	-5.26259	-2.96162	-2.92117	0	0	0	4	0	2	2	1	4	0	2	2
ENSMUSG00000041740	Rnf10	7.38793	0.216972	0.181313	7.28772	2.19147	0.0433279	-4.91544	7.1725	7.38793	7.29532	7.29512	7.08637	7.19008	7.24105	7.4072	7.41059	7.346	7.26631	7.40619	7.21346	7.17978	7.38312	7.32245	2512	2820	2709	4769	4312	3759	1906	2619	3314	2485	3126	2656
ENSMUSG00000036160	Surf6	3.90784	0.332496	0.181424	3.73028	2.19105	0.043364	-4.49765	3.79464	3.71099	3.90784	3.50766	3.61821	3.76449	4.00122	3.63215	3.76713	3.73368	3.91794	4.04901	3.75658	3.50531	3.51813	3.49952	217	239	274	368	359	326	165	263	302	203	232	199
ENSMUSG00000020718	Polg2	3.39856	-0.561112	0.181506	2.878	-2.1907	0.0433932	-4.28446	3.39856	2.25335	3.2267	2.6334	3.48161	3.36525	3.3488	2.04422	2.38146	2.33435	2.81324	3.38069	3.48619	2.64921	2.29313	2.95786	199	181	171	120	134	124	136	123	187	114	101	139
ENSMUSG00000040640	Erc2	2.48556	0.60427	0.181645	1.96909	2.19019	0.0434359	-4.05603	1.96317	2.48556	1.76558	1.66205	1.95252	2.2279	1.70908	2.75731	2.47679	2.22259	1.66594	1.68468	1.94613	1.63769	1.87663	1.47183	70	78	53	201	144	115	47	56	55	59	76	52
ENSMUSG00000097523	1700022N22Rik	-0.762662	-1.14128	0.181686	-1.444	-2.18996	0.0434555	-3.66579	-1.56954	-1.46331	-1.98051	-0.762662	-1.48191	-1.58658	-1.64012	-1.64012	-1.31721	-1.43259	-2.40504	-1.98217	-1.55433	-0.806759	-0.735601	-0.745625	6	5	5	8	9	8	4	3	4	11	12	11
ENSMUSG00000050954	Zfp169	1.96397	-0.533318	0.181713	1.72072	-2.18977	0.0434714	-4.01272	1.73679	1.58429	1.59784	1.96397	1.51131	1.87596	1.82309	1.56839	1.34764	1.83685	1.47852	1.62812	1.6869	1.91346	2.00112	1.97733	52	61	58	84	64	86	39	49	53	70	83	72
ENSMUSG00000002010	Idh3g	6.02583	-0.215505	0.181726	5.71289	-2.18949	0.0434953	-4.83242	5.91728	5.29137	6.02583	5.61706	5.83887	6.00814	5.90484	5.22608	5.33696	5.31107	6.05287	6.04416	5.98047	5.69094	5.51059	5.64966	1057	1206	1065	1102	1051	956	800	1140	1282	889	890	847
ENSMUSG00000023973	Cnpy3	5.38942	-0.227072	0.181726	5.30267	-2.18934	0.0435081	-4.78885	5.32991	5.1458	5.34554	5.38942	5.30328	5.38752	5.29894	5.01695	5.22163	5.19881	5.31153	5.40234	5.32275	5.40016	5.30875	5.45934	710	767	688	960	973	884	496	688	800	729	777	740
ENSMUSG00000075585	6330403L08Rik	0.10081	1.14756	0.181726	-0.21542	2.18928	0.0435128	-3.70084	-0.926938	0.10081	-0.00171914	-0.0338305	-0.605454	-1.33226	-0.843101	0.630258	0.270109	-0.597937	0.207352	0.228809	-0.441319	0.0498423	-0.309345	0.158011	12	6	9	43	29	15	9	21	20	20	16	21
ENSMUSG00000042961	Egflam	-0.572674	-1.49712	0.181726	-1.10385	-2.18954	0.0434907	-3.66419	-0.877083	-0.572674	-2.38693	-0.578694	-0.727009	-1.33226	-0.571979	-0.299258	-0.39016	-1.0286	-2.40504	-2.3507	-2.40504	-0.158817	0.0293993	-1.60666	11	6	11	22	18	11	2	3	3	17	20	6
ENSMUSG00000053007	9430076C15Rik	-0.388586	-1.69703	0.181743	-2.10701	-2.18912	0.0435264	-3.7126	-2.92907	-0.388586	-4.66977	-0.440633	-3.61621	-2.29028	-2.88072	-0.0408923	-0.644599	-0.480267	-3.61621	-5.26259	-5.13051	-0.158817	-0.417455	-0.745625	1	3	2	26	15	16	0	1	0	17	15	11
ENSMUSG00000065765	Gm23851	-3.61621	-2.28541	0.181763	-4.38997	-2.18895	0.0435409	-3.86172	-3.61621	-5.26259	-4.66977	-4.01131	-3.61621	-3.61621	-3.61621	-5.26259	-5.26259	-5.26259	-5.26259	-3.61621	-5.13051	-2.96162	-3.80971	-5.26259	1	1	1	0	0	0	0	0	1	2	1	0
ENSMUSG00000042901	Aida	4.49264	0.304082	0.181903	3.7541	2.18844	0.0435839	-4.46432	3.12532	4.49264	3.17924	4.21922	3.207	3.11517	3.05378	4.51048	4.47216	4.49528	3.1767	2.99102	3.36999	4.16318	4.21695	4.27753	164	149	138	669	578	545	125	157	141	312	374	333
ENSMUSG00000021400	Wrnip1	5.72751	-0.267438	0.182033	5.36381	-2.18796	0.0436247	-4.78994	5.13026	5.55325	5.04421	5.72751	5.09033	5.04791	5.25255	5.39909	5.6042	5.65647	4.94046	5.02938	5.16279	5.64424	5.73167	5.80662	613	604	667	1242	1264	1206	440	531	620	857	1044	949
ENSMUSG00000025537	Phkg1	-1.92281	1.78864	0.182074	-2.7699	2.18773	0.043644	-3.72984	-3.19438	-2.7316	-1.92281	-3.23083	-3.61621	-3.61621	-2.3507	-3.49339	-2.3507	-2.3507	-2.40504	-1.43259	-1.9308	-2.96162	-3.80971	-2.92117	1	1	3	2	4	4	3	3	6	2	1	2
ENSMUSG00000055994	Nod2	1.74392	-1.01141	0.182258	0.436067	-2.1871	0.0436979	-3.74083	-0.344015	1.12179	-0.777427	1.74392	0.121939	-0.582004	-0.571979	1.3107	0.975625	1.07904	-0.360483	-0.727009	-1.24479	1.37082	1.71967	2.14129	20	10	11	69	49	50	5	14	10	49	68	81
ENSMUSG00000020521	Rnft1	5.28061	-0.206737	0.182489	5.17445	-2.18633	0.0437628	-4.77844	5.24199	4.96592	5.28061	5.20929	5.23103	5.20416	5.29077	4.86667	5.04076	4.99032	5.27628	5.26024	5.30531	5.23908	5.18238	5.20641	674	678	685	863	856	769	489	671	725	654	712	626
ENSMUSG00000027363	Usp8	6.22167	0.225045	0.182623	5.9024	2.18505	0.0438719	-4.8519	5.75874	6.22167	5.69671	5.93247	5.79086	5.72301	5.76236	6.23085	6.19193	6.24223	5.8595	5.53778	5.69287	5.89822	5.95158	5.9476	1012	977	954	2156	1864	1794	644	1001	884	1028	1193	1038
ENSMUSG00000018604	Tbx3	4.49546	0.715046	0.182623	4.2112	2.18519	0.04386	-4.60864	3.96282	4.49546	4.29467	4.09184	3.61082	4.02193	4.25573	4.32967	4.70946	4.44724	4.88355	3.76992	4.23053	3.67016	4.33533	4.27002	216	288	328	598	681	529	229	511	246	226	403	331
ENSMUSG00000048332	Lhfp	3.47994	-0.435499	0.182623	3.22075	-2.1851	0.0438679	-4.38209	3.17675	3.18575	3.04056	3.47994	3.18729	3.19497	3.14799	3.08137	3.43184	3.04404	2.94762	2.99102	3.18303	3.65549	3.19008	3.59426	162	159	147	252	281	204	110	136	141	224	185	212
ENSMUSG00000033157	Abhd10	3.10078	0.417316	0.182623	2.77917	2.18517	0.0438615	-4.27107	3.02857	2.66065	3.10078	2.32669	3.15859	2.92381	3.00331	2.71838	2.64506	2.61851	3.05378	3.26747	2.98109	2.2771	2.59259	2.11039	159	130	132	196	161	152	95	146	173	90	124	79
ENSMUSG00000027242	Wdr76	2.5138	0.556899	0.182623	2.06728	2.18525	0.0438554	-4.09628	2.28277	1.89167	2.5138	1.58089	2.63638	2.17055	2.04136	1.99071	1.9791	1.70519	2.75374	2.44302	2.34466	1.60383	1.64826	1.49058	111	75	68	115	99	78	62	118	96	58	64	53
ENSMUSG00000019564	Arid3a	1.98665	0.533133	0.182623	1.70036	2.18507	0.04387	-4.01693	1.51537	1.67624	1.98665	1.62319	1.36697	1.53992	1.63922	1.69217	1.86472	1.47183	2.05227	1.98878	1.91889	1.37082	1.67568	1.82309	47	48	51	92	92	66	46	73	68	49	65	65
ENSMUSG00000039405	Prss23	1.60316	-0.80038	0.182623	1.15351	-2.18516	0.0438623	-3.89464	1.06879	1.2262	0.715885	1.60316	1.21026	0.975625	1.02049	0.835239	1.20415	1.63922	0.954879	0.108538	1.08424	1.5265	1.50653	1.77645	42	32	33	50	57	75	26	35	18	55	58	63
ENSMUSG00000097479	Gm26582	-1.55938	1.8928	0.182623	-2.4064	2.18519	0.04386	-3.71108	-3.12588	-1.55938	-2.2726	-2.66773	-2.88072	-2.88072	-3.61621	-2.29028	-1.4647	-0.92317	-2.00629	-2.88072	-1.9308	-3.80971	-2.58683	-1.60666	2	2	1	5	8	12	3	4	2	1	3	6
ENSMUSG00000026839	Upp2	9.39466	0.321479	0.182656	8.78334	2.18461	0.0439096	-4.96269	9.39466	8.7016	9.0262	8.0109	9.422	9.57325	9.18873	8.73529	8.59204	8.77748	9.17459	8.93604	8.96796	7.98193	8.22126	7.82949	12792	15734	10474	11608	9717	10018	6446	9550	9720	4332	5511	3795
ENSMUSG00000015568	Lpl	6.56454	0.354914	0.182656	6.1149	2.18451	0.0439183	-4.8654	5.48546	6.37704	6.03258	6.56454	5.56898	5.31632	5.57107	6.44519	6.24448	6.44145	5.80258	6.04908	6.24608	6.34762	6.59218	6.75381	863	731	838	2491	1925	2053	963	966	1286	1410	1845	1799
ENSMUSG00000037486	Asxl2	4.78197	0.277587	0.182656	4.66472	2.18471	0.043901	-4.70163	4.70346	4.69041	4.78197	4.48306	4.63335	4.63783	4.83919	4.65909	4.8089	4.60322	4.71999	4.71851	4.90741	4.56222	4.52871	4.35824	445	456	497	742	727	586	369	456	492	412	459	352
ENSMUSG00000050520	Cldn8	-2.08589	-2.22673	0.182656	-3.01194	-2.18453	0.0439162	-3.75427	-2.08589	-3.18031	-3.95834	-2.82321	-2.00629	-1.90067	-2.3507	-3.49339	-3.30914	-2.7384	-1.48191	-5.26259	-5.13051	-2.96162	-2.58683	-2.92117	4	4	3	2	2	3	0	6	0	2	3	2
ENSMUSG00000037278	Tmem97	6.64623	-0.232989	0.182961	6.15617	-2.18354	0.0440012	-4.87637	6.43102	5.55033	6.64623	5.99709	6.42796	6.45679	6.40831	5.51325	5.42943	5.7083	6.53243	6.72822	6.67804	5.9352	6.00608	6.04999	1598	1658	1497	1339	1120	1244	1307	1598	2084	1054	1233	1123
ENSMUSG00000039552	Rsph4a	-0.652082	1.27607	0.183008	-1.25112	2.18329	0.0440223	-3.67265	-1.3396	-0.652082	-1.24036	-1.77245	-1.48191	-1.10429	-1.43259	-1.01356	-0.462423	-0.480267	-1.06326	-0.727009	-1.9308	-1.64012	-2.29028	-1.38696	6	7	6	13	17	16	3	8	10	6	4	7
ENSMUSG00000056167	Cnot10	4.9268	0.239363	0.183447	4.76887	2.18194	0.0441374	-4.72395	4.90716	4.72935	4.9268	4.51219	5.02769	4.86506	4.82874	4.7555	4.76964	4.6629	4.96753	4.92555	4.88732	4.40677	4.54479	4.58501	586	534	494	798	708	612	364	542	572	369	465	412
ENSMUSG00000055240	Zfp101	2.69577	-0.468333	0.183778	2.47052	-2.1809	0.0442266	-4.20825	2.64189	2.02179	2.69577	2.52261	2.66152	2.78317	2.48099	1.73237	2.16	2.173	2.89288	2.5378	2.65662	2.52574	2.59259	2.4495	113	118	93	94	114	111	76	131	103	105	124	99
ENSMUSG00000005936	Kctd20	5.72361	0.226072	0.183803	5.58529	2.18069	0.044245	-4.8334	5.56486	5.72361	5.56399	5.48869	5.51627	5.59978	5.57853	5.7164	5.75994	5.69449	5.61691	5.3979	5.67717	5.43408	5.53836	5.49364	825	895	841	1531	1399	1235	636	849	798	742	904	760
ENSMUSG00000090272	Mndal	5.69762	-0.377081	0.183803	4.6476	-2.18061	0.0442521	-4.64791	3.77537	5.18954	3.92787	5.69762	3.82862	3.81052	3.68697	5.32531	4.92516	5.31815	3.93758	3.72276	4.12328	5.74958	5.58626	5.75701	252	246	219	1177	792	961	213	266	238	928	935	916
ENSMUSG00000027366	Sppl2a	7.90883	-0.202358	0.183872	7.77031	-2.1803	0.0442784	-4.94967	7.73344	7.79781	7.64116	7.90883	7.73806	7.73963	7.72263	7.80628	7.75766	7.82949	7.74727	7.6526	7.52362	7.82385	8.00357	7.89907	4012	4135	3796	6167	5377	5281	2363	3714	4007	3907	4859	3994
ENSMUSG00000022157	Mcpt8	-1.89797	-2.69242	0.184027	-3.06026	-2.17975	0.0443255	-3.76402	-2.96733	-3.34924	-4.0265	-1.89797	-2.40504	-3.61621	-2.88072	-5.26259	-2.77885	-2.00629	-5.26259	-5.26259	-1.55433	-1.90067	-1.94084	-1.85242	3	1	2	0	3	5	4	0	0	5	5	5
ENSMUSG00000033216	Eefsec	5.38789	0.275486	0.184108	5.1677	2.17941	0.0443546	-4.78479	5.16718	5.38789	5.08207	5.03368	5.04828	5.28352	5.16974	5.38195	5.50133	5.28038	4.97531	5.24326	5.02762	4.96559	5.00864	5.1268	593	714	627	1227	1186	937	401	544	716	540	636	591
ENSMUSG00000031532	Saraf	7.58337	0.206614	0.184249	7.26841	2.17879	0.0444079	-4.93635	7.02755	7.58337	7.05605	7.40666	7.06654	7.00294	7.01317	7.47139	7.63096	7.64778	7.00294	7.1836	6.98162	7.41221	7.41059	7.39717	2484	2469	2283	4994	5005	4595	1621	2204	2836	2875	3181	2788
ENSMUSG00000091476	Gm16432	-3.34149	-2.38667	0.184249	-4.34513	-2.1789	0.0443993	-3.86728	-4.16501	-5.26259	-4.61144	-3.34149	-5.26259	-3.61621	-3.61621	-5.26259	-5.26259	-5.26259	-5.26259	-5.26259	-3.30914	-3.80971	-3.80971	-2.40504	0	1	1	0	0	0	1	0	0	1	1	3
ENSMUSG00000033697	Arhgap39	2.32242	0.477538	0.184514	2.11863	2.17794	0.0444816	-4.1224	2.04524	2.32242	2.1494	1.95747	1.95252	1.98196	2.20123	2.54427	2.31164	2.11134	2.26077	2.04541	2.14202	2.0268	1.9588	1.88682	70	66	76	172	127	106	54	84	71	76	81	68
ENSMUSG00000097990	Gm19557	-2.19646	2.61963	0.184692	-2.97845	2.17733	0.0445342	-3.75933	-3.36712	-2.19646	-2.46387	-3.88638	-5.26259	-2.88072	-1.95804	-1.64012	-3.30914	-1.64012	-1.73175	-2.3507	-3.30914	-3.80971	-2.58683	-5.26259	0	2	4	8	2	7	1	5	3	1	3	0
ENSMUSG00000097954	Gm4217	-1.0665	1.37777	0.184726	-1.43076	2.17712	0.0445521	-3.68217	-1.3396	-1.14332	-1.0665	-2.17362	-1.48191	-1.10429	-1.43259	-0.934107	-1.06326	-1.43259	-0.934107	-0.334605	-1.9308	-2.47571	-1.64012	-2.40504	6	7	6	14	11	8	3	9	13	3	6	3
ENSMUSG00000033278	Ptprm	3.09447	-0.384907	0.184782	2.71926	-2.17663	0.0445947	-4.27265	2.53465	2.59186	2.65607	3.09447	2.52389	2.45248	2.62757	2.71838	2.55757	2.49962	2.80029	2.49182	2.67609	2.98827	3.159	3.13613	102	91	102	196	152	140	77	122	99	144	181	156
ENSMUSG00000086727	4931428L18Rik	-2.38504	-2.15132	0.184782	-3.01714	-2.17674	0.0445855	-3.76039	-2.53595	-3.51694	-3.63065	-2.38504	-2.40504	-1.58658	-3.61621	-3.49339	-3.80971	-3.24773	-2.88072	-2.88072	-5.13051	-2.96162	-2.58683	-1.60666	3	5	1	2	1	2	0	2	2	2	3	6
ENSMUSG00000057280	Musk	-2.63491	1.99529	0.184782	-3.45345	2.17672	0.0445868	-3.79663	-4.16501	-2.63491	-3.26869	-3.74521	-3.61621	-5.26259	-3.61621	-3.49339	-2.06063	-2.3507	-2.88072	-3.61621	-3.30914	-3.80971	-3.80971	-3.61621	1	0	1	2	5	4	1	2	1	1	1	1
ENSMUSG00000036281	Snapc4	3.62778	0.345652	0.184797	3.44937	2.17647	0.0446082	-4.45294	3.40864	3.62778	3.43464	3.32642	3.4445	3.38069	3.40074	3.77277	3.7002	3.41037	3.56067	3.44304	3.30021	3.38135	3.31579	3.28211	194	183	178	408	341	263	119	206	195	187	200	172
ENSMUSG00000025337	Sbds	5.84245	0.196205	0.185031	5.76234	2.17571	0.0446744	-4.85995	5.78031	5.84245	5.78026	5.64632	5.70895	5.74673	5.88527	5.82907	5.79919	5.89909	5.78234	5.78375	5.77471	5.65437	5.66665	5.61794	953	995	1045	1633	1429	1410	684	953	1059	862	989	830
ENSMUSG00000027502	Rtfdc1	6.53037	0.247607	0.185263	6.32742	2.17491	0.0447439	-4.90174	6.2437	6.53037	6.24863	6.28697	6.08303	6.19277	6.45531	6.50079	6.56106	6.52927	6.21705	6.23762	6.29123	6.20542	6.29418	6.3613	1247	1376	1545	2570	2389	2160	988	1283	1469	1268	1506	1384
ENSMUSG00000070717	Gm10300	-2.46387	2.10091	0.185263	-3.00606	2.17484	0.04475	-3.7623	-3.91984	-2.53168	-2.46387	-3.10886	-5.26259	-3.61621	-2.88072	-2.50593	-2.3507	-2.7384	-1.73175	-2.3507	-3.30914	-1.90067	-3.80971	-3.61621	0	1	2	4	4	3	1	5	3	5	1	1
ENSMUSG00000098138	Gm9081	-2.86497	2.48288	0.185285	-3.96377	2.17467	0.0447649	-3.83261	-3.91984	-3.80767	-2.86497	-5.26259	-2.88072	-3.61621	-5.26259	-5.26259	-3.80971	-2.3507	-2.40504	-2.88072	-3.30914	-5.26259	-5.26259	-5.26259	2	1	0	0	1	4	1	3	2	0	0	0
ENSMUSG00000040985	Sun3	-1.98942	-2.96991	0.185501	-2.89925	-2.17395	0.0448271	-3.76051	-2.24986	-4.7783	-2.57944	-1.98942	-3.61621	-2.29028	-0.843101	-5.26259	-3.80971	-5.26259	-0.625644	-1.98217	-5.13051	-2.47571	-1.64012	-1.85242	1	3	9	0	1	0	0	11	4	3	6	5
ENSMUSG00000022865	Cxadr	7.15151	0.374422	0.185547	6.65371	2.17371	0.0448478	-4.91872	6.39294	7.15151	6.34115	6.72923	6.50988	6.31986	6.3491	7.47922	7.03083	6.94447	6.28657	6.45438	6.2825	6.9306	6.7196	6.53749	1678	1504	1443	5001	3360	2905	984	1348	1704	2081	1997	1566
ENSMUSG00000021235	Coq6	4.02982	0.30396	0.185775	3.83639	2.17297	0.0449128	-4.55055	4.02982	3.8892	3.93201	3.49454	3.98904	4.12121	3.97921	3.86989	4.01108	3.78663	3.84948	4.06256	3.88399	3.59738	3.51257	3.37368	281	310	270	435	426	338	180	250	305	216	231	183
ENSMUSG00000047867	Gimap6	4.78995	-0.320077	0.185793	4.26558	-2.1728	0.0449268	-4.63776	3.89524	4.26258	4.11454	4.78995	4.04025	3.70789	3.93758	4.31489	4.11086	4.36198	4.00941	4.06578	4.26843	4.712	4.89657	4.76128	292	230	262	592	458	502	235	278	306	455	588	462
ENSMUSG00000058690	Ccser2	5.63154	0.282587	0.185993	5.48015	2.17214	0.0449849	-4.83871	5.55767	5.46907	5.63154	5.26231	5.59843	5.51502	5.55957	5.67523	5.39759	5.33438	5.56657	5.61485	5.71319	5.38627	5.09835	5.30233	879	843	831	1492	1097	975	653	816	935	723	673	667
ENSMUSG00000097368	Gm10390	-2.79033	-2.53424	0.186209	-3.98249	-2.17142	0.0450471	-3.83497	-3.91984	-4.00124	-5.21856	-2.79033	-5.26259	-3.61621	-2.88072	-3.49339	-5.26259	-3.24773	-5.26259	-5.26259	-5.13051	-3.80971	-1.64012	-2.92117	0	1	2	2	0	2	0	0	0	1	6	2
ENSMUSG00000009640	Dmap1	3.86234	0.370231	0.186218	3.664	2.17129	0.0450592	-4.51305	3.55286	3.86234	3.65686	3.58394	3.43678	3.57252	3.64928	3.80347	3.87036	3.91318	3.44363	3.64295	3.88399	3.63821	3.35288	3.76075	193	208	213	417	385	369	180	190	225	221	206	236
ENSMUSG00000074129	Rpl13a	8.45257	-0.266338	0.186501	8.11199	-2.17034	0.0451419	-4.97605	8.16795	7.63861	8.45257	8.18883	8.11877	8.21632	8.16876	7.6091	7.6817	7.62503	8.29472	8.54661	8.51636	7.97215	8.35599	8.23833	5295	5907	5253	5409	5112	4528	4674	5421	7402	4276	6062	4980
ENSMUSG00000026672	Optn	6.48272	0.229872	0.186501	6.28429	2.1702	0.0451542	-4.90744	6.31891	6.48272	6.20239	6.13313	6.1986	6.28711	6.47102	6.41521	6.47395	6.559	6.20069	6.12104	6.28545	6.07704	6.15224	6.17011	1347	1473	1567	2446	2252	2213	985	1265	1358	1159	1368	1210
ENSMUSG00000034729	Mrps10	5.05774	0.217316	0.186501	4.91857	2.17017	0.045157	-4.76839	5.05774	4.89272	5.05242	4.6714	5.02163	5.09731	5.05428	4.88821	4.94553	4.84442	5.03887	5.04637	5.072	4.7632	4.55802	4.69297	584	628	581	876	803	696	414	568	628	471	469	440
ENSMUSG00000051278	Zgrf1	1.17872	1.17002	0.186509	0.51358	2.17003	0.0451688	-3.8152	0.332251	0.45786	1.17872	0.0854909	1.45682	-0.133477	-0.326587	0.363584	0.158011	0.851983	1.2789	0.781356	1.4759	-0.259294	0.108538	0.407228	50	14	13	35	27	43	34	43	29	16	21	25
ENSMUSG00000021379	Id4	-0.37558	1.5192	0.186668	-0.788028	2.16948	0.0452172	-3.69801	-1.34473	-0.37558	-0.4536	-0.978202	-2.00629	-1.58658	-0.441319	-0.471014	-0.321121	-0.334605	-0.757658	-0.444325	-0.158817	-0.67373	-2.29028	0.0293993	4	5	12	19	19	18	11	10	12	12	4	19
ENSMUSG00000060538	Tmem219	5.00398	-0.235368	0.187096	4.88445	-2.16813	0.0453359	-4.7695	4.92968	4.64901	5.00398	4.95515	4.94531	5.04245	4.80127	4.68455	4.7081	4.55439	4.94311	5.00394	5.06487	4.94736	4.95702	4.96105	554	600	484	756	680	565	412	532	608	533	613	526
ENSMUSG00000064365	mt-Ts2	-0.0534112	-1.44729	0.187096	-0.964526	-2.16807	0.0453404	-3.69508	-0.0534112	-1.99368	-0.667773	-1.14324	0.0293993	-0.239475	0.0498423	-2.00629	-0.727009	-3.24773	-1.06326	-0.334605	-0.605454	-1.64012	-0.735601	-1.05401	19	13	17	6	14	2	8	8	13	6	12	9
ENSMUSG00000034308	Sdr42e1	7.1622	-0.290895	0.187231	6.95484	-2.16759	0.0453831	-4.94489	6.89074	7.06803	6.69837	7.1622	6.82261	6.88855	6.96106	6.81951	7.13307	7.25153	6.68224	6.56611	6.84676	7.19008	7.11055	7.18596	2118	2270	2195	3211	3602	3553	1467	1762	1860	2498	2614	2410
ENSMUSG00000003068	Stk11	6.10028	0.240586	0.187245	5.99039	2.16744	0.0453963	-4.89299	6.02793	6.10028	6.00018	5.83317	5.9476	6.06838	6.06782	6.04788	6.19655	6.05641	5.91675	6.1294	5.95438	5.741	5.96716	5.79134	1130	1259	1192	1883	1868	1578	782	1045	1367	923	1206	940
ENSMUSG00000026123	Plekhb2	4.54429	-0.261362	0.18728	4.43669	-2.16723	0.0454145	-4.69337	4.46241	4.21836	4.52171	4.54429	4.53677	4.32758	4.52288	4.28993	4.07253	4.29262	4.56209	4.51226	4.49078	4.57987	4.49643	4.55658	416	363	398	582	445	478	276	410	427	417	450	404
ENSMUSG00000059146	Ntrk3	-3.14586	2.28372	0.187351	-4.17515	2.16692	0.0454417	-3.86946	-4.7138	-3.14586	-4.06265	-4.7783	-5.26259	-5.26259	-3.61621	-2.88072	-3.30914	-3.24773	-5.26259	-3.61621	-3.30914	-3.80971	-5.26259	-5.26259	0	0	1	3	2	2	1	0	1	1	0	0
ENSMUSG00000063882	Uqcrh	7.55798	-0.238799	0.187382	7.26724	-2.16583	0.0455381	-4.96076	7.40836	6.85729	7.55798	7.24533	7.47411	7.4412	7.30975	6.79094	6.89238	6.88855	7.36512	7.69026	7.61856	7.23461	7.20589	7.29551	3362	3420	2860	3130	3018	2793	2554	2852	4107	2584	2787	2610
ENSMUSG00000013846	St3gal1	7.30123	-0.23689	0.187382	6.73776	-2.16628	0.0454982	-4.93102	6.29089	7.28716	6.07177	7.30123	6.27193	6.38105	6.21971	7.29196	7.37256	7.19696	5.90735	6.11318	6.19478	7.26873	7.37804	7.25691	1417	1565	1320	4413	4178	3455	929	1035	1349	2636	3122	2540
ENSMUSG00000022272	Myo10	5.17788	0.305763	0.187382	4.9299	2.16627	0.0454989	-4.77619	5.12983	4.82814	5.17788	4.58375	5.06893	5.14708	5.17347	4.93929	4.9073	4.63783	5.30875	5.21333	5.01156	4.76013	4.52871	4.4624	604	651	628	914	782	601	396	687	703	470	459	378
ENSMUSG00000022031	Elp3	4.90886	0.251499	0.187382	4.78923	2.16633	0.0454938	-4.7549	4.87951	4.79011	4.90886	4.57843	4.90135	4.80735	4.92982	4.86516	4.69772	4.80744	4.87325	5.03069	4.82265	4.69621	4.53829	4.50079	538	509	531	862	676	678	348	508	621	450	462	390
ENSMUSG00000031309	Rps6ka3	4.30754	0.300228	0.187382	4.10616	2.16614	0.0455109	-4.62186	3.95686	4.30754	4.05886	4.10137	3.99761	3.88358	3.98938	4.36391	4.2121	4.3466	4.13364	3.90472	4.13821	4.27552	4.04762	3.98097	283	259	272	611	488	496	215	303	271	337	332	275
ENSMUSG00000090394	4930523C07Rik	3.02282	-0.436566	0.187382	2.45726	-2.16588	0.0455334	-4.22028	3.02282	1.83162	2.87037	2.10425	3.13613	2.80896	3.12337	1.71203	1.91889	1.86393	2.7782	2.80419	3.02873	2.20123	2.00112	2.11039	157	120	145	93	95	88	98	120	124	85	83	79
ENSMUSG00000079144	A130010J15Rik	2.85009	0.38331	0.187382	2.68514	2.16595	0.045527	-4.28119	2.85009	2.76339	2.80924	2.31783	2.94762	2.77153	2.83113	2.7375	2.86973	2.68295	2.72698	2.70383	2.99692	2.20123	2.41293	2.33932	138	117	117	198	190	159	96	116	116	85	110	92
ENSMUSG00000097747	Gm26534	-1.56122	1.62412	0.187382	-2.16095	2.16589	0.0455327	-3.71884	-2.1735	-1.955	-1.56122	-2.95406	-1.28907	-2.88072	-2.3507	-2.00629	-1.85242	-2.00629	-2.00629	-1.43259	-1.24479	-2.96162	-3.80971	-2.09085	7	2	3	6	6	5	5	4	6	2	1	4
ENSMUSG00000028794	A3galt2	-3.31215	2.58955	0.187382	-4.06644	2.16625	0.0455008	-3.84939	-4.17716	-3.31215	-3.51386	-5.26259	-2.00629	-5.26259	-5.26259	-4.33803	-2.3507	-3.24773	-3.61621	-3.61621	-3.30914	-5.26259	-5.26259	-5.26259	4	0	0	1	4	2	1	1	1	0	0	0
ENSMUSG00000032204	Aqp9	8.39139	-0.281251	0.187436	8.23739	-2.16557	0.0455611	-4.9872	8.38366	7.94358	8.39139	8.23094	8.47346	8.25878	8.41876	7.73806	8.09281	7.99988	8.37384	8.25878	8.54155	8.19079	8.1795	8.32254	6789	6045	6261	5856	6819	5963	4758	5765	6143	4883	5391	5202
ENSMUSG00000035673	Sbno2	5.27117	-0.253597	0.187696	5.04247	-2.16474	0.045634	-4.79083	4.93991	5.19908	4.7597	5.27117	4.98328	4.86146	4.97499	5.30344	5.15036	5.14343	4.87325	4.65689	4.74897	5.159	5.38307	5.27144	569	532	549	1158	923	855	331	508	472	621	818	656
ENSMUSG00000032485	Scap	7.0705	-0.255202	0.187821	6.72703	-2.16428	0.0456744	-4.9425	6.95245	6.25674	7.0705	6.62842	6.8313	6.99045	7.0356	6.14604	6.27424	6.34995	6.92323	7.17318	7.11509	6.61393	6.74533	6.52602	2127	2451	2313	2029	1961	1912	1775	2093	2815	1685	2027	1547
ENSMUSG00000044950	Pwwp2a	3.49976	0.396765	0.187979	3.28382	2.16374	0.0457227	-4.43231	3.3754	3.49976	3.25405	3.00608	3.51934	3.12389	3.48297	3.47365	3.47365	3.55198	3.30412	3.4293	3.02873	2.85556	3.14344	3.01924	203	150	189	328	290	289	98	173	193	131	179	145
ENSMUSG00000029910	Mad2l1	3.27077	-0.413186	0.187999	2.67442	-2.16357	0.0457375	-4.27417	3.18937	1.86698	3.27077	2.37058	3.36741	3.06455	3.13613	1.93738	1.67043	1.99312	3.28068	3.31039	3.22124	2.24425	2.32037	2.54714	183	143	146	110	80	97	113	170	178	88	103	106
ENSMUSG00000035885	Cox8a	7.67798	-0.23435	0.188105	7.30655	-2.16317	0.0457733	-4.96668	7.46658	6.81767	7.67798	7.26399	7.47058	7.51695	7.41221	6.7608	6.82737	6.86483	7.5107	7.8735	7.64975	7.24458	7.27493	7.27246	3358	3606	3057	3059	2884	2739	2610	3151	4680	2600	2950	2572
ENSMUSG00000052331	Ankrd44	2.93548	-0.481121	0.188301	2.69873	-2.16241	0.0458407	-4.29657	2.93548	2.34602	2.81765	2.69577	2.75873	3.12389	2.92381	2.27186	2.33571	2.4305	3.00596	2.56164	2.88535	2.83113	2.40022	2.85596	121	150	125	142	129	133	89	142	105	129	109	129
ENSMUSG00000032796	Lama1	2.6569	-0.55675	0.188301	2.48202	-2.16243	0.0458388	-4.2413	2.57847	2.27554	2.41718	2.6569	2.46685	2.42302	2.84555	2.10283	2.33571	2.38807	2.32357	2.27136	2.65662	2.83113	2.25749	2.88208	98	89	118	125	129	129	76	88	84	129	98	131
ENSMUSG00000048924	Ccdc125	3.18714	0.391364	0.188386	3.03863	2.16206	0.0458713	-4.37788	2.97342	3.18714	3.08713	2.90682	2.86525	2.98024	3.07476	3.38531	3.17016	3.00596	2.92751	3.12761	3.20628	2.93044	3.00388	2.78614	130	135	140	309	235	198	112	134	157	138	162	123
ENSMUSG00000078866	Zfp970	5.35252	0.407091	0.188433	4.67063	2.16182	0.0458928	-4.71905	5.35252	4.57614	4.97623	3.77762	5.30078	5.62599	5.13079	4.66602	4.44212	4.62027	4.98227	4.91151	5.03491	3.81764	4.04762	3.46759	708	915	611	745	566	594	403	546	567	250	332	195
ENSMUSG00000063049	Ing2	3.36904	-0.320868	0.188847	3.22475	-2.16046	0.0460133	-4.43196	3.30759	2.92933	3.36904	3.29303	3.36059	3.27542	3.28676	2.94208	2.98067	2.86525	3.2886	3.2581	3.56042	3.21141	3.32003	3.34764	182	170	163	231	207	179	143	171	172	167	201	180
ENSMUSG00000073867	AA474408	0.822745	-1.06095	0.188847	0.53474	-2.16053	0.0460071	-3.83629	0.796452	0.00766743	0.512097	0.822745	0.0293993	1.47386	0.886092	-0.209283	0.158011	0.0742742	0.412456	1.07399	0.0498423	1.03106	0.907936	0.529234	19	46	30	23	27	24	13	24	36	39	38	27
ENSMUSG00000031169	Porcn	2.03994	-0.556704	0.189042	1.82864	-2.15971	0.0460808	-4.09014	1.97793	1.33912	2.03994	1.95758	1.76963	2.24527	1.91889	1.24001	1.15477	1.6226	2.05227	2.17939	1.88816	2.0268	2.10017	1.74577	62	79	62	66	55	74	45	73	78	76	89	62
ENSMUSG00000024669	Cd5	-1.41924	1.88639	0.189042	-2.15633	2.15978	0.046074	-3.72683	-3.20653	-1.97311	-1.41924	-2.02646	-2.00629	-5.26259	-2.3507	-1.85242	-2.06063	-2.00629	-1.06326	-1.64012	-1.55433	-1.64012	-2.58683	-1.85242	4	0	3	7	5	5	4	8	5	6	3	5
ENSMUSG00000035960	Apex1	2.80096	0.495038	0.189101	2.61557	2.15943	0.0461052	-4.27829	2.59065	2.66187	2.80096	2.40881	2.43764	2.73563	2.59869	2.7739	2.65662	2.55508	2.67907	3.00596	2.71785	2.70133	2.03084	2.49426	96	114	100	204	162	146	79	112	143	118	85	102
ENSMUSG00000086095	Gm15328	-2.55231	-2.23182	0.189148	-3.92259	-2.15919	0.0461266	-3.85173	-4.16501	-4.30325	-4.66977	-2.55231	-5.26259	-3.61621	-3.61621	-4.33803	-3.30914	-5.26259	-5.26259	-3.61621	-5.13051	-2.96162	-2.29028	-2.40504	0	1	1	1	2	0	0	0	1	2	4	3
ENSMUSG00000022792	Yars2	3.81101	0.308892	0.189378	3.65837	2.15844	0.0461936	-4.53814	3.66068	3.66286	3.81101	3.49892	3.72013	3.66147	3.60045	3.6356	3.63993	3.71304	3.64878	3.90025	3.88399	3.62254	3.5416	3.33263	233	222	206	369	327	321	180	219	270	219	236	178
ENSMUSG00000091370	5730435O14Rik	-0.574882	-1.31197	0.189378	-1.08672	-2.15834	0.0462027	-3.70675	-0.973528	-1.16808	-1.6304	-0.574882	-1.28907	-0.454405	-1.17711	-1.85242	-1.31721	-0.334605	-2.00629	-1.64012	-1.24479	-0.454405	-0.625644	-0.644599	7	11	7	7	9	18	5	4	5	14	13	12
ENSMUSG00000009281	Rarres2	7.85827	0.279185	0.189491	7.69007	2.15792	0.0462403	-4.9869	7.83372	7.85827	7.66083	7.40747	7.82949	7.86819	7.80349	7.85417	7.93045	7.7902	7.5559	7.84531	7.58127	7.56115	7.48108	7.18016	4264	4626	4027	6317	6159	5139	2461	3249	4577	3180	3353	2405
ENSMUSG00000039585	Myo9a	4.23611	-0.325984	0.189572	4.0529	-2.15742	0.0462847	-4.63219	4.0376	3.76024	4.17763	4.23611	3.99427	3.82636	4.29218	3.81845	3.64423	3.81805	4.20872	4.18067	4.1435	4.21714	4.15839	4.33281	282	249	336	422	328	346	216	319	336	324	359	346
ENSMUSG00000086370	Ftx	1.65381	0.584702	0.189572	1.32057	2.15737	0.0462898	-3.98044	1.37941	1.28715	1.65381	0.961895	1.45682	1.53992	1.14151	1.24001	1.46095	1.1605	1.39004	1.75211	1.81927	0.925564	1.01072	0.949404	50	48	36	66	69	53	43	46	58	36	41	36
ENSMUSG00000044248	Vmn1r45	-3.51353	-2.22705	0.189572	-4.40272	-2.15737	0.0462891	-3.88943	-4.16501	-5.26259	-4.66977	-3.51353	-5.26259	-3.61621	-3.61621	-5.26259	-5.26259	-5.26259	-5.26259	-3.61621	-5.13051	-3.80971	-3.80971	-2.92117	0	1	1	0	0	0	0	0	1	1	1	2
ENSMUSG00000047547	Cltb	5.83925	0.252381	0.189576	5.73712	2.15724	0.0463009	-4.891	5.7054	5.76054	5.83925	5.64327	5.68379	5.78173	5.65067	5.69356	5.80767	5.7804	5.70465	6.00074	5.81238	5.50372	5.69396	5.73214	935	1020	883	1513	1441	1296	702	905	1245	780	1009	901
ENSMUSG00000030602	Pak4	4.2817	0.300245	0.189763	4.02644	2.15662	0.0463565	-4.61955	3.91638	4.2817	3.91672	3.99095	3.87798	4.00566	3.86548	4.29307	4.26575	4.28627	3.86063	4.09584	3.79368	3.90942	4.16318	3.90025	261	285	248	583	505	476	169	252	313	265	360	260
ENSMUSG00000098019	Gm2546	-3.81748	2.41222	0.189933	-4.65636	2.15605	0.0464081	-3.89801	-5.26259	-4.28278	-3.81748	-5.26259	-5.26259	-5.26259	-5.26259	-4.33803	-5.26259	-3.24773	-5.26259	-2.88072	-3.30914	-5.26259	-5.26259	-5.26259	0	0	0	1	0	2	1	0	2	0	0	0
ENSMUSG00000051319	1500011K16Rik	3.60119	0.328769	0.189933	3.43112	2.15594	0.0464181	-4.4845	3.41595	3.60119	3.42955	3.27778	3.39545	3.50359	3.3488	3.4445	3.70811	3.65096	3.40895	3.45475	3.42494	3.34764	3.3726	3.1131	187	198	171	321	343	309	130	186	197	182	209	154
ENSMUSG00000040605	Bace2	3.3075	-0.401757	0.19	3.13452	-2.15564	0.0464445	-4.4138	3.16014	3.06933	3.00112	3.3075	3.41528	3.04591	3.01924	3.00596	3.15026	3.05177	2.98565	2.92468	3.09304	3.28971	3.11594	3.51685	190	141	134	241	232	205	103	140	134	175	176	201
ENSMUSG00000029141	Slc4a1ap	3.8016	0.322975	0.190307	3.62604	2.1547	0.0465295	-4.53302	3.6598	3.8016	3.60823	3.43454	3.54705	3.5856	3.84675	3.89462	3.85923	3.65096	3.58958	3.60045	3.63466	3.49037	3.33959	3.47365	207	210	245	444	382	309	150	210	219	201	204	196
ENSMUSG00000025026	Add3	4.02373	-0.330812	0.190657	3.67011	-2.15363	0.0466252	-4.54828	4.02373	3.206	3.96795	3.48275	4.09163	3.99016	3.98938	3.16343	3.10807	3.34651	4.06817	3.88399	3.95169	3.49037	3.27841	3.67948	303	282	272	267	225	251	189	289	267	201	195	224
ENSMUSG00000038274	Fau	6.93509	-0.25316	0.190857	6.55815	-2.15298	0.0466843	-4.95461	6.71167	6.05583	6.93509	6.53001	6.74892	6.72646	6.65963	5.93356	6.17539	6.05854	6.7521	7.0005	7.05265	6.42705	6.56879	6.5942	2008	2030	1812	1750	1838	1580	1692	1842	2533	1486	1819	1630
ENSMUSG00000053333	Dis3l2	4.38781	0.254901	0.190857	4.20227	2.15287	0.0466942	-4.66794	4.38781	4.16978	4.35978	3.89174	4.40496	4.40249	4.35597	4.10819	4.3053	4.09584	4.32011	4.42728	4.33194	3.86063	3.84382	3.97075	381	383	351	511	518	419	247	346	400	257	291	273
ENSMUSG00000022040	Ephx2	9.6365	-0.231122	0.190896	9.21993	-2.15265	0.0467136	-5.02694	9.5936	8.68767	9.6365	8.96197	9.58979	9.47017	9.72083	8.71165	8.7017	8.64965	9.65123	9.60703	9.65123	9.14065	8.87262	8.87262	14514	14549	15246	11465	10422	9334	9976	13498	15592	9848	8766	7763
ENSMUSG00000052062	Pard3b	2.02651	-0.621687	0.190927	1.74449	-2.15246	0.0467314	-4.08224	2.02651	1.42299	1.75202	1.77645	1.83042	2.36756	1.88156	1.60383	1.64467	1.02049	1.93588	1.60147	1.71871	1.83776	1.63043	1.86116	65	86	60	86	79	48	40	68	52	67	63	67
ENSMUSG00000036944	Tmem71	0.675356	0.749682	0.191103	0.356518	2.15187	0.0467845	-3.82196	0.0955313	0.675356	0.421222	0.233963	0.0293993	0.0498423	0.207352	0.405002	0.642278	0.978789	0.412456	0.321976	0.529234	0.392361	0.0293993	0.28013	19	16	19	36	38	47	18	24	21	25	20	23
ENSMUSG00000029993	Nfu1	4.9148	0.250109	0.191175	4.84265	2.15145	0.0468222	-4.78939	4.81164	4.9148	4.89524	4.74892	4.98328	4.73139	4.72025	4.86411	4.98543	4.89485	4.79645	4.96191	4.92735	4.76871	4.71294	4.76511	569	486	458	861	826	721	373	484	586	473	520	463
ENSMUSG00000031060	Rbm10	4.3352	0.330979	0.191175	4.20175	2.15154	0.046814	-4.67123	4.24744	4.22745	4.3352	3.99691	4.28407	4.17631	4.28195	4.42788	4.24969	4.00477	4.29996	4.3552	4.35043	4.12121	3.80589	4.06362	348	324	334	634	499	395	250	341	379	303	283	291
ENSMUSG00000022003	Slc25a30	4.34374	-0.498789	0.19123	3.42505	-2.15119	0.0468458	-4.47068	4.34374	2.86105	3.72539	2.77003	4.40496	4.21129	4.41496	2.89288	2.94762	2.74266	3.36019	4.16304	3.65295	2.7739	2.75005	2.78614	381	332	368	223	202	165	152	179	331	123	139	123
ENSMUSG00000097660	Gm26762	-1.01943	1.35308	0.191235	-1.63262	2.15106	0.0468572	-3.71851	-1.88968	-1.56476	-1.01943	-2.05661	-1.73175	-1.58658	-2.3507	-1.01356	-1.85242	-1.82829	-1.06326	-0.991499	-1.00353	-2.47571	-1.28907	-2.40504	5	5	3	13	6	6	6	8	8	3	8	3
ENSMUSG00000039623	Ap5z1	3.87093	-0.318521	0.19148	3.71901	-2.15029	0.0469273	-4.56641	3.73401	3.63294	3.63817	3.87093	3.60337	3.73317	3.86548	3.69027	3.59398	3.61459	3.5474	3.81748	3.54964	3.73796	3.90965	3.96517	215	234	248	385	315	301	142	204	254	236	304	272
ENSMUSG00000043572	Pars2	2.07844	0.482755	0.19161	1.8237	2.14972	0.0469794	-4.09988	1.69892	2.07844	1.81151	1.70595	1.92917	1.58929	1.5783	2.09155	2.1381	2.00568	1.66594	1.88042	1.88816	1.55241	1.76551	1.79992	69	50	49	124	112	98	45	56	63	56	70	64
ENSMUSG00000086552	Dlx4os	-3.6422	2.19236	0.19161	-4.70929	2.14978	0.0469733	-3.90715	-5.26259	-3.6422	-4.66977	-5.26259	-5.26259	-5.26259	-5.26259	-4.33803	-2.77885	-3.80971	-3.61621	-5.26259	-5.13051	-5.26259	-5.26259	-5.26259	0	0	0	1	3	1	0	1	0	0	0	0
ENSMUSG00000044252	Osbpl1a	6.39713	-0.242956	0.191705	6.25469	-2.14932	0.0470158	-4.94414	6.39713	6.11095	6.27796	6.23274	6.24376	6.51257	6.43507	6.14694	6.10788	6.07802	6.41614	6.12104	6.29671	6.24932	6.23957	6.20932	1387	1721	1527	2030	1767	1599	991	1474	1358	1312	1451	1246
ENSMUSG00000026974	Zmynd19	3.60623	0.329853	0.191705	3.14334	2.14924	0.0470227	-4.42661	3.3162	2.84425	3.60623	2.80666	3.31039	3.38069	3.25753	2.88208	2.80419	2.8465	3.55313	3.64982	3.61572	3.01924	2.75005	2.65071	176	183	160	221	181	177	148	205	226	147	139	113
ENSMUSG00000010607	Pigyl	4.01731	-0.384434	0.191772	3.80143	-2.14895	0.0470493	-4.59006	4.01731	3.39773	4.01658	3.7741	4.15713	4.06256	3.83223	3.11934	3.57252	3.50133	3.84091	4.17455	4.03428	3.71878	3.81861	3.78492	317	297	243	258	311	280	200	249	334	233	286	240
ENSMUSG00000031438	Rnf128	6.76884	-0.189088	0.192097	6.54907	-2.14785	0.0471492	-4.96327	6.74955	6.23502	6.76884	6.44288	6.76178	6.67062	6.81626	6.17491	6.28495	6.24521	6.73058	6.76629	6.80966	6.40403	6.41283	6.51177	2028	1950	1998	2064	1975	1797	1430	1816	2145	1463	1646	1532
ENSMUSG00000032267	Usp28	3.43997	-0.333922	0.192097	3.15012	-2.14785	0.0471492	-4.43387	3.38295	2.69523	3.43997	3.08234	3.31954	3.3313	3.49802	2.72922	2.72972	2.62677	3.26782	3.51199	3.54009	3.03064	3.16461	3.05177	177	177	191	197	171	153	141	168	206	148	182	148
ENSMUSG00000022466	Rpap3	4.05453	-0.358632	0.192201	3.5784	-2.14726	0.047203	-4.51594	3.27578	3.89959	3.0837	4.05453	3.31039	3.34719	3.16978	3.84924	3.99746	3.85206	3.11594	2.94111	3.19406	4.06362	3.85206	4.24791	176	179	150	430	421	355	111	151	135	293	293	326
ENSMUSG00000085445	Gm16348	2.58001	-0.90904	0.192201	2.26304	-2.14726	0.0472029	-4.20845	2.58001	2.07947	1.98891	2.40377	2.93418	2.66776	2.1381	2.31378	1.88682	2.03782	1.01072	2.61135	2.34466	2.72922	2.25749	2.22461	137	108	73	146	93	100	62	36	109	120	98	85
ENSMUSG00000090665	Gad1-ps	-0.107145	-2.04979	0.192201	-1.78817	-2.14723	0.0472052	-3.73275	-2.49773	-1.4147	-3.13313	-0.107145	-1.73175	-2.88072	-2.88072	-1.85242	-0.563388	-1.82829	-1.73175	-5.26259	-2.40504	-0.158817	0.270109	-0.432727	5	2	2	7	16	6	2	5	0	17	24	14
ENSMUSG00000042787	Exog	1.62802	0.743026	0.192203	1.2346	2.14712	0.0472158	-3.97506	1.04632	1.62802	1.17339	1.09069	0.92025	1.24309	0.975625	1.90816	1.50407	1.47183	1.42254	1.56839	0.529234	1.2789	1.04375	0.949404	34	39	32	108	71	66	18	47	51	46	42	36
ENSMUSG00000029655	N4bp2l2	5.46795	0.223114	0.192324	5.24573	2.14668	0.0472555	-4.85243	5.07328	5.46795	5.13755	5.30415	5.07174	5.10923	5.03887	5.44069	5.4729	5.49025	5.16539	5.04116	5.2061	5.43936	5.21119	5.26191	605	631	576	1280	1159	1081	455	620	626	744	726	653
ENSMUSG00000018362	Kpna2	4.58783	0.313602	0.192347	4.23567	2.14642	0.0472798	-4.6873	4.38234	4.0371	4.58783	3.9354	4.46085	4.3173	4.36889	4.13364	4.07899	3.89868	4.75779	4.43795	4.56776	3.98132	3.7709	4.05398	395	360	356	519	448	365	291	470	403	277	277	289
ENSMUSG00000050097	Ces2b	2.30482	0.908514	0.192347	1.32203	2.14635	0.0472862	-3.95244	2.30482	1.03124	2.05229	-0.100242	1.83042	2.38742	2.69662	1.26553	1.12762	0.70057	1.93588	2.3021	1.91889	0.336361	0.108538	-0.745625	65	87	107	67	54	38	46	68	86	24	21	11
ENSMUSG00000096607	7530416G11Rik	-2.52519	2.57737	0.192347	-3.51749	2.14628	0.0472917	-3.83123	-4.14195	-3.17332	-2.52519	-4.2295	-5.26259	-1.90067	-5.26259	-3.49339	-2.77885	-3.24773	-2.40504	-3.61621	-1.55433	-3.80971	-5.26259	-3.61621	0	4	0	2	3	2	4	3	1	1	0	1
ENSMUSG00000036748	Cuedc2	4.19966	-0.308505	0.192697	4.00108	-2.14523	0.0473878	-4.64193	4.19966	3.71614	4.13328	3.95524	4.1677	4.30642	4.12486	3.56438	3.84571	3.73832	4.04046	4.24262	4.11676	3.79872	4.03636	4.03064	319	357	298	351	378	327	212	284	351	246	329	284
ENSMUSG00000026656	Fcgr2b	5.8316	-0.236599	0.192833	5.64067	-2.14476	0.0474315	-4.90384	5.56624	5.53787	5.62699	5.8316	5.64855	5.51384	5.53631	5.58641	5.55006	5.47714	5.62555	5.52562	5.72981	5.98287	5.7502	5.76171	913	842	817	1401	1221	1073	659	855	875	1086	1057	919
ENSMUSG00000068882	Ssb	6.00284	0.274762	0.192851	5.69833	2.1446	0.047446	-4.90552	5.6286	6.00284	5.53212	5.62976	5.76592	5.59462	5.52525	6.08969	5.93649	5.98233	5.52937	5.45274	5.61424	5.80639	5.43955	5.64333	992	889	809	1944	1568	1487	608	795	834	966	847	843
ENSMUSG00000060807	Serpina6	9.62579	-0.293915	0.192859	8.94179	-2.14433	0.0474706	-5.03667	9.62579	8.11303	9.62376	8.40457	9.72083	9.52638	9.63014	8.01547	8.0289	8.29472	9.78715	9.48452	9.59962	8.59204	8.35166	8.27001	16150	15070	14082	7061	6563	7208	9387	14766	14220	6451	6052	5058
ENSMUSG00000040204	2810417H13Rik	1.80268	-0.819267	0.192859	1.38062	-2.14428	0.0474755	-4.01493	1.80268	1.00042	1.37053	1.34884	2.02185	2.282	1.10418	1.1333	0.734666	1.1333	1.39004	1.15477	1.56678	1.47852	1.321	1.24701	73	81	35	61	41	52	36	46	38	53	51	45
ENSMUSG00000097793	Gm17259	-0.674838	-1.14832	0.192859	-0.960856	-2.14424	0.0474784	-3.72858	-0.674838	-1.20632	-1.26741	-0.694861	-0.727009	-0.454405	-0.843101	-1.52708	-1.06326	-1.0286	-2.00629	-1.19048	-0.605454	-0.67373	-0.978127	-0.432727	11	11	9	9	11	11	8	4	7	12	10	14
ENSMUSG00000002980	Bcam	3.45919	-0.561708	0.192908	3.17925	-2.144	0.0475006	-4.43727	3.17382	3.26755	2.81646	3.45919	3.33855	2.95374	3.22916	3.22781	3.53725	3.03759	3.04526	2.42302	2.98109	3.62254	3.12635	3.62866	179	133	157	279	304	203	95	145	95	219	177	217
ENSMUSG00000024498	Tcerg1	4.39058	0.252315	0.193006	4.2329	2.14352	0.047545	-4.68942	4.20247	4.39058	4.19975	4.1388	4.20872	4.23513	4.16355	4.4787	4.44212	4.25093	4.26266	4.15411	4.18248	4.16964	4.09584	4.15093	329	339	307	655	566	466	222	332	329	313	343	307
ENSMUSG00000079657	Rab26	-3.51386	2.13902	0.193006	-4.44606	2.14356	0.0475407	-3.89982	-4.7138	-4.294	-3.51386	-5.26259	-3.61621	-5.26259	-5.26259	-5.26259	-3.80971	-3.80971	-3.61621	-3.61621	-3.30914	-5.26259	-5.26259	-5.26259	1	0	0	0	1	1	1	1	1	0	0	0
ENSMUSG00000021143	Pacs2	4.78416	0.242122	0.193015	4.67264	2.14338	0.0475576	-4.77443	4.54602	4.78416	4.68869	4.67169	4.56196	4.56562	4.51048	4.85649	4.72609	4.76989	4.60652	4.6079	4.85167	4.65302	4.74266	4.61939	423	429	394	857	689	661	355	424	455	436	530	420
ENSMUSG00000038973	Cldnd2	-1.72798	1.91599	0.193064	-3.21303	2.1431	0.0475829	-3.81282	-3.12588	-3.70427	-1.72798	-4.294	-2.88072	-2.88072	-3.61621	-3.49339	-3.80971	-3.80971	-2.40504	-1.98217	-0.796735	-3.80971	-3.80971	-5.26259	2	2	1	2	1	1	7	3	4	1	1	0
ENSMUSG00000006179	Prss16	-3.36065	1.94884	0.193064	-4.7761	2.14292	0.0476002	-3.91034	-5.26259	-3.36065	-5.21856	-5.26259	-5.26259	-5.26259	-5.26259	-3.49339	-2.77885	-3.80971	-5.26259	-5.26259	-5.13051	-5.26259	-5.26259	-5.26259	0	0	0	2	3	1	0	0	0	0	0	0
ENSMUSG00000081906	Rpl9-ps1	-3.36065	1.94884	0.193064	-4.7761	2.14292	0.0476002	-3.91034	-5.26259	-3.36065	-5.21856	-5.26259	-5.26259	-5.26259	-5.26259	-3.49339	-2.77885	-3.80971	-5.26259	-5.26259	-5.13051	-5.26259	-5.26259	-5.26259	0	0	0	2	3	1	0	0	0	0	0	0
ENSMUSG00000030470	Csrp3	5.1804	-0.626521	0.19312	4.08492	-2.14254	0.0476342	-4.54702	3.36094	5.1804	2.70781	5.09054	3.48161	3.53667	3.06455	4.75826	5.33216	5.45076	2.51026	2.44302	3.17016	5.0496	5.18126	5.04076	199	203	139	799	1049	1054	109	100	96	572	711	555
ENSMUSG00000021565	Slc6a19	-1.81112	-1.74474	0.19312	-2.93942	-2.14261	0.0476282	-3.79221	-3.19438	-4.18856	-2.5636	-1.81112	-3.61621	-3.61621	-2.3507	-3.49339	-5.26259	-3.80971	-2.40504	-2.88072	-2.40504	-1.64012	-1.94084	-1.85242	1	1	3	2	0	1	2	3	2	6	5	5
ENSMUSG00000042138	Msantd2	2.82648	0.434066	0.193411	2.67375	2.14165	0.0477163	-4.32018	2.74916	2.82648	2.73957	2.37978	2.67609	2.78317	2.78822	2.57101	3.07037	2.83805	2.82862	2.75314	2.63695	2.37159	2.51026	2.25749	114	118	114	175	220	176	75	125	120	95	117	87
ENSMUSG00000055612	Cdca7	2.67039	-0.742284	0.193628	1.93574	-2.14096	0.04778	-4.12003	2.65841	0.838228	2.67039	1.57595	2.82795	2.56476	2.58252	0.696117	0.899985	0.91858	3.1767	2.38697	2.4475	1.24001	2.0653	1.42254	126	99	99	45	46	45	66	157	92	45	87	50
ENSMUSG00000028334	Nans	4.63723	-0.310858	0.193651	4.1703	-2.14079	0.0477959	-4.68133	4.46693	3.55111	4.63723	4.02593	4.50079	4.5149	4.3851	3.60197	3.43678	3.61459	4.5017	4.737	4.67301	3.87376	4.23885	3.96517	406	415	360	360	282	301	314	393	499	259	380	272
ENSMUSG00000041164	Zmiz2	5.18867	0.214851	0.193661	5.08282	2.14062	0.0478111	-4.84479	5.16964	5.08307	5.18867	4.88992	5.07836	5.22415	5.20641	5.10543	5.11331	5.03046	5.22659	5.21748	5.12193	4.89196	4.96538	4.81241	608	688	643	1018	902	790	427	649	705	512	617	477
ENSMUSG00000034786	Gpsm3	2.99164	-0.474755	0.193661	2.50486	-2.14054	0.0478188	-4.27901	2.26352	2.34537	2.4189	2.99164	2.20545	2.05635	2.52876	2.24273	2.29912	2.49426	2.26077	2.59869	2.39725	2.94348	2.82862	3.20281	82	69	96	139	126	139	64	84	108	139	146	163
ENSMUSG00000030058	Copg1	6.55414	0.253631	0.193945	6.48617	2.13967	0.047899	-4.97377	6.39558	6.55414	6.54434	6.45062	6.55877	6.33156	6.29641	6.65558	6.56539	6.44145	6.66941	6.45051	6.5131	6.51021	6.35424	6.48743	1729	1513	1395	2846	2391	2053	1162	1742	1700	1579	1568	1514
ENSMUSG00000018921	Pelp1	4.49532	0.332609	0.194109	4.14778	2.13912	0.0479498	-4.67313	4.04811	4.49532	3.95158	4.0961	4.15294	4.0538	3.93758	4.51048	4.50256	4.47293	4.18642	4.0443	3.62403	4.09584	4.0052	4.18726	316	295	262	669	590	538	149	315	301	299	323	313
ENSMUSG00000061458	Nol10	3.45497	0.343981	0.19415	3.14934	2.1389	0.0479701	-4.44802	3.23607	3.01469	3.45497	2.89163	3.15859	3.24695	3.30267	3.05048	3.16343	2.83017	3.3713	3.52571	3.4679	2.83113	3.01263	2.83113	159	166	165	247	234	175	134	180	208	129	163	127
ENSMUSG00000052812	Atad2b	2.81855	0.487488	0.194187	2.67092	2.13869	0.0479894	-4.32589	2.61801	2.81855	2.77636	2.47078	2.36279	2.78317	2.70805	3.08137	2.66408	2.71019	2.88208	2.56164	2.88535	2.37159	2.65201	2.38873	91	118	108	252	163	162	89	130	105	95	129	95
ENSMUSG00000035051	Dhx57	3.89191	0.300039	0.194367	3.76594	2.1381	0.0480442	-4.59657	3.62619	3.89191	3.79395	3.7517	3.71415	3.68988	3.47454	4.00941	3.86091	3.8054	3.81861	3.68828	3.87496	3.83937	3.72797	3.68777	232	227	188	480	383	343	179	245	232	254	270	225
ENSMUSG00000019122	Ccl9	6.29002	-0.274155	0.194509	5.96461	-2.13761	0.0480895	-4.9375	5.77704	6.24326	5.54812	6.29002	5.87933	5.76645	5.68533	6.19193	6.31986	6.21799	5.58106	5.5846	5.4787	6.28167	6.50226	6.08611	1084	1009	905	2090	2017	1766	555	823	916	1336	1733	1145
ENSMUSG00000023467	Tulp2	-0.541442	-1.40641	0.194604	-1.06388	-2.13725	0.0481235	-3.7355	-0.541442	-1.25638	-1.59058	-0.867119	-0.831068	0.0498423	-0.843101	-1.40201	-0.727009	-1.64012	-0.934107	-1.43259	-2.40504	-0.454405	-0.54029	-1.60666	10	16	9	10	14	7	2	9	6	14	14	6
ENSMUSG00000027225	Duoxa2	-3.34716	1.94987	0.194604	-4.77273	2.13714	0.0481335	-3.91484	-5.26259	-3.34716	-5.21856	-5.26259	-5.26259	-5.26259	-5.26259	-3.49339	-3.80971	-2.7384	-5.26259	-5.26259	-5.13051	-5.26259	-5.26259	-5.26259	0	0	0	2	1	3	0	0	0	0	0	0
ENSMUSG00000038550	Ciart	4.49407	1.08383	0.194656	2.62888	2.13689	0.0481566	-4.11438	4.49407	1.56545	4.21105	0.244967	4.36682	4.54301	4.57237	1.7953	1.47852	1.42254	4.85929	3.94474	3.8291	0.70057	-0.309345	0.343674	370	423	413	99	70	64	173	503	279	31	16	24
ENSMUSG00000050029	Rap2c	5.60128	-0.225098	0.194698	5.26977	-2.13667	0.0481772	-4.86906	5.04861	5.46758	4.9616	5.60128	5.08332	5.0849	4.97761	5.52525	5.43408	5.44341	5.09089	4.81738	4.97653	5.62734	5.61339	5.56309	610	621	550	1352	1124	1049	386	588	532	849	952	800
ENSMUSG00000035877	Zhx3	5.84467	-0.245811	0.194773	5.74317	-2.13636	0.0482059	-4.92849	5.84467	5.64655	5.71947	5.762	5.85674	5.78375	5.89352	5.62157	5.6715	5.64658	5.53322	5.77514	5.85006	5.7164	5.89342	5.6762	1069	1023	1055	1432	1314	1200	719	797	1051	906	1157	865
ENSMUSG00000043259	Fam13c	-1.67515	-2.57391	0.194884	-2.8167	-2.13595	0.0482439	-3.79083	-1.67515	-3.40131	-3.47771	-2.71261	-2.00629	-1.58658	-1.43259	-2.88072	-2.06063	-5.26259	-3.61621	-5.26259	-1.55433	-2.47571	-3.80971	-1.85242	4	5	6	3	5	0	4	1	0	3	1	5
ENSMUSG00000001524	Gtf2h4	3.70819	0.302546	0.194912	3.6193	2.13566	0.0482712	-4.56697	3.62741	3.70819	3.68025	3.46137	3.48948	3.62379	3.76896	3.65267	3.64982	3.82208	3.58958	3.76992	3.68124	3.50531	3.41879	3.46	200	216	233	374	329	347	155	210	246	203	215	194
ENSMUSG00000033540	Idua	3.1588	-0.410703	0.194912	2.99757	-2.13568	0.0482688	-4.41604	3.05098	2.84039	2.94009	3.1588	2.79118	3.12389	3.23788	2.75058	2.84678	2.92381	3.15994	2.98423	2.67609	3.09472	3.19008	3.1916	124	150	158	200	187	187	77	155	140	154	185	162
ENSMUSG00000027188	Pamr1	1.71864	-0.630926	0.194967	1.48036	-2.1354	0.0482952	-4.05167	1.5586	1.2434	1.40082	1.71864	1.74189	1.47386	1.46004	1.21327	1.6869	0.830038	1.53992	1.24001	1.42254	1.68377	1.63043	1.84171	61	46	45	65	81	42	33	51	40	61	63	66
ENSMUSG00000001056	Nhp2	4.50418	-0.317629	0.19498	4.0576	-2.13513	0.0483197	-4.66626	4.41272	3.44411	4.50418	3.86939	4.47314	4.43348	4.33154	3.56438	3.40738	3.36059	4.34095	4.73193	4.43964	3.92424	3.81034	3.87359	398	392	345	351	277	254	266	352	497	268	284	255
ENSMUSG00000074489	Bglap3	1.39158	-1.37158	0.19498	0.41414	-2.13503	0.0483292	-3.85071	0.144173	-0.221625	0.342436	1.39158	0.872402	0.737224	-1.17711	-0.151743	-0.178526	-0.334605	0.28013	0.905997	-0.158817	1.91346	1.47852	0.782754	33	27	7	24	21	18	11	22	32	70	57	32
ENSMUSG00000097072	Foxl2os	-2.9691	2.45066	0.19498	-3.999	2.13512	0.0483211	-3.88217	-4.7138	-2.9691	-3.81748	-4.4956	-5.26259	-5.26259	-3.61621	-2.88072	-2.77885	-3.24773	-5.26259	-2.88072	-3.30914	-2.96162	-5.26259	-5.26259	0	0	1	3	3	2	1	0	2	2	0	0
ENSMUSG00000042195	Slc35f2	0.732182	0.874295	0.195169	-0.0308032	2.13442	0.0483862	-3.80176	0.0325231	-0.379947	0.732182	-0.507971	0.0293993	-0.334605	0.402775	-0.151743	-0.39016	-0.597937	0.630258	1.03705	0.529234	-0.67373	-0.417455	-0.432727	19	12	22	24	18	15	18	28	35	12	15	14
ENSMUSG00000036411	9530077C05Rik	-0.95666	-1.87291	0.195232	-2.33096	-2.13414	0.0484121	-3.76709	-2.79065	-2.36405	-3.21249	-0.95666	-2.40504	-3.61621	-2.3507	-2.88072	-2.77885	-1.43259	-3.61621	-3.61621	-2.40504	-1.24479	-1.48191	-0.143284	3	1	3	3	3	8	2	1	1	8	7	17
ENSMUSG00000003234	Abcf3	5.835	0.187744	0.195415	5.76071	2.13355	0.0484679	-4.93491	5.69976	5.77924	5.835	5.72884	5.77974	5.66746	5.65208	5.76025	5.83253	5.74496	5.84195	5.86127	5.80178	5.73946	5.6827	5.76435	1005	939	884	1570	1468	1267	697	990	1120	922	1001	921
ENSMUSG00000039615	Stub1	4.19373	0.326495	0.195527	3.84155	2.13314	0.0485059	-4.62307	4.04573	3.64043	4.19373	3.48633	4.08013	4.00566	4.05141	3.61544	3.76304	3.54279	4.25925	4.34631	3.97562	3.38135	3.41879	3.65885	301	285	283	363	358	287	192	331	377	187	215	221
ENSMUSG00000005506	Celf1	6.82316	0.184108	0.195669	6.7614	2.13254	0.0485618	-4.99963	6.789	6.79199	6.82316	6.64145	6.8364	6.72132	6.80928	6.8313	6.78534	6.75934	6.86427	6.75652	6.8487	6.56658	6.67722	6.68056	2137	2020	1992	3242	2813	2545	1470	2009	2121	1635	1946	1708
ENSMUSG00000047379	B4gat1	4.6104	-0.287066	0.195669	4.52711	-2.1326	0.0485567	-4.76968	4.58838	4.40263	4.50702	4.6104	4.68188	4.65021	4.43306	4.23798	4.53685	4.43306	4.52861	4.58181	4.41063	4.52431	4.68752	4.61939	462	460	374	560	606	524	261	400	448	401	510	420
ENSMUSG00000087543	Gm16576	-0.273798	-0.996727	0.195876	-0.706196	-2.13188	0.0486234	-3.75502	-0.273798	-1.43872	-0.467189	-0.645077	-0.299258	0.0498423	-0.571979	-1.40201	-1.64012	-1.27402	-0.625644	-0.334605	-0.441319	-0.340934	-0.54029	-1.05401	15	16	11	10	7	9	9	11	13	15	14	9
ENSMUSG00000027215	Cd82	6.18196	-0.187016	0.195967	6.04346	-2.13153	0.0486564	-4.96121	6.18196	5.9361	6.05703	5.99876	6.16592	6.16525	6.21472	5.94449	5.86537	5.99845	6.02334	6.10081	6.04693	6.05919	6.00764	5.92944	1320	1354	1314	1758	1499	1509	840	1121	1335	1144	1235	1024
ENSMUSG00000021256	Vash1	0.143733	-0.876321	0.196062	-0.149248	-2.13117	0.0486904	-3.79715	0.143733	-0.724833	-0.0183312	0.00244082	0.508153	0.0498423	-0.126796	-0.563388	-0.462423	-1.14869	0.133131	-0.140551	-0.0475732	-0.0172116	-0.133477	0.158011	26	16	15	18	17	10	12	20	15	19	18	21
ENSMUSG00000034998	Foxn2	4.1549	0.287419	0.196089	3.94536	2.13099	0.0487073	-4.6475	3.79479	4.1549	3.87892	3.95282	3.88912	3.77783	3.71742	4.14643	4.2121	4.10618	4.06817	3.78535	3.78323	3.92424	4.0441	3.89011	263	241	224	525	488	422	168	289	248	268	331	258
ENSMUSG00000047246	Hist1h2be	1.44095	1.48401	0.196095	-0.217645	2.13075	0.0487295	-3.76699	-1.29859	1.44095	-1.16019	0.147244	-0.605454	-1.33226	-1.95804	0.899985	1.83685	1.586	-1.48191	-0.444325	-1.55433	0.45279	-0.54029	0.529234	12	6	4	52	90	72	4	6	12	26	14	27
ENSMUSG00000058579	Cela2a	-0.634905	1.29221	0.196095	-1.40649	2.13077	0.0487276	-3.74207	-1.10881	-0.634905	-1.53439	-2.34787	-1.10429	-0.582004	-1.64012	-0.727009	-0.843101	-0.334605	-1.48191	-1.19048	-1.9308	-2.1816	-1.94084	-2.92117	8	10	5	16	13	18	3	6	7	4	5	2
ENSMUSG00000028677	Rnf220	4.75631	0.272653	0.196438	4.59473	2.12962	0.0488355	-4.78377	4.50417	4.75631	4.57009	4.54833	4.49658	4.47232	4.54362	4.699	4.77528	4.79463	4.40693	4.71508	4.58827	4.44191	4.7081	4.49498	405	402	404	766	711	673	295	368	491	378	518	388
ENSMUSG00000093385	A330044P14Rik	2.61524	-0.410317	0.196438	2.45784	-2.12966	0.0488317	-4.28426	2.61524	2.55851	2.15684	2.50078	2.64921	2.74701	2.4495	2.65201	2.63544	2.38807	2.20123	2.02503	2.24425	2.49469	2.44913	2.55852	112	115	91	186	160	129	58	81	70	103	113	107
ENSMUSG00000026425	Srgap2	4.88391	-0.247677	0.196879	4.53073	-2.12835	0.0489554	-4.76059	4.30266	4.84768	4.08868	4.88391	4.31133	4.27014	4.32651	4.93314	4.74064	4.86925	4.19834	4.01371	4.05398	4.96559	4.82175	4.86439	356	347	344	909	696	708	203	317	295	540	558	493
ENSMUSG00000022197	Pdzd2	0.814849	-0.969918	0.196881	0.535169	-2.12823	0.0489663	-3.88724	0.749303	0.157752	0.418773	0.814849	0.772731	0.589085	0.886092	0.0498423	0.34914	0.0742742	1.04375	-0.0539023	0.266466	1.3107	0.153387	0.980459	31	24	30	28	31	24	15	37	16	47	22	37
ENSMUSG00000031016	Wee1	3.40216	1.11175	0.196892	1.54846	2.12809	0.0489794	-3.93646	3.16819	0.225747	3.40216	-0.602274	3.24834	2.79623	3.46	0.662705	0.34914	-0.334605	3.77717	3.27542	3.15389	-0.0172116	-0.735601	-1.05401	169	119	186	44	31	18	108	238	174	19	12	9
ENSMUSG00000034923	Ly6g6f	-2.7761	-2.31712	0.196927	-4.041	-2.12789	0.0489984	-3.88852	-4.16501	-4.61144	-4.61144	-2.7761	-3.61621	-3.61621	-5.26259	-5.26259	-3.30914	-5.26259	-5.26259	-5.26259	-3.30914	-2.96162	-2.96162	-2.40504	1	1	0	0	2	0	1	0	0	2	2	3
ENSMUSG00000097973	Gm4929	-1.9276	2.06305	0.196934	-2.61219	2.12776	0.0490106	-3.78691	-3.53685	-1.9276	-2.25401	-2.73028	-1.73175	-3.61621	-5.26259	-2.29028	-1.85242	-1.64012	-2.00629	-2.3507	-2.40504	-3.80971	-2.29028	-2.09085	5	1	0	5	6	7	2	4	3	1	4	4
ENSMUSG00000034931	Dhx8	4.41226	0.279773	0.197181	4.25219	2.127	0.0490825	-4.72216	4.15704	4.41226	4.22713	4.21234	4.06744	4.22262	4.18106	4.49977	4.31596	4.42106	4.33533	4.26781	4.07824	4.2569	4.30394	4.07618	298	335	311	664	521	520	207	351	357	333	395	293
ENSMUSG00000010517	Faf1	5.23631	0.201589	0.197415	5.08685	2.12628	0.0491511	-4.86854	5.06774	5.23631	5.03884	5.00452	5.05242	5.0928	5.05799	5.24804	5.28319	5.1777	4.94046	5.08791	5.08815	4.99654	5.00864	5.00837	595	626	582	1116	1011	873	418	531	643	551	636	545
ENSMUSG00000022394	L3mbtl2	4.12345	0.276206	0.19756	3.88513	2.12579	0.0491975	-4.64764	4.01128	3.77822	4.12345	3.62757	3.9649	3.94408	4.12486	3.76956	3.83904	3.72608	4.19834	4.19639	3.97562	3.57441	3.69426	3.61403	277	271	298	407	376	324	192	317	340	213	264	215
ENSMUSG00000043535	Setx	4.96055	-0.207289	0.197625	4.78682	-2.1255	0.0492241	-4.82894	4.87023	4.51058	4.96055	4.8059	4.94531	4.84137	4.824	4.5148	4.50256	4.51439	4.93851	4.92867	5.01447	4.85397	4.74266	4.82107	554	525	493	671	590	551	397	530	573	499	530	479
ENSMUSG00000031207	Msn	7.00386	-0.290688	0.197829	6.35769	-2.12475	0.0492957	-4.98523	5.85474	6.63113	5.94102	7.00386	6.06274	5.72301	5.77849	6.68056	6.50538	6.70746	6.06663	5.73327	6.02316	7.0204	6.93935	7.05184	1228	977	962	2887	2302	2460	825	1153	1021	2214	2308	2223
ENSMUSG00000097402	Gm17399	-2.19278	-1.86358	0.197829	-2.99247	-2.12479	0.0492918	-3.81408	-2.88072	-4.47011	-2.42625	-2.19278	-2.88072	-2.88072	-2.88072	-4.33803	-3.80971	-5.26259	-1.73175	-3.61621	-1.9308	-1.90067	-2.58683	-2.09085	2	2	2	1	1	0	3	5	1	5	3	4
ENSMUSG00000035279	Ssc5d	0.779791	-1.20152	0.197878	-0.346875	-2.12451	0.0493183	-3.76977	-0.877784	0.566882	-1.85639	0.779791	-0.605454	-1.58658	-0.441319	0.630258	0.55761	0.512778	-0.757658	-2.88072	-1.9308	0.70057	0.80636	0.832443	12	5	12	43	36	33	3	10	2	31	35	33
ENSMUSG00000022193	Psmb5	6.42615	0.250344	0.197991	6.30965	2.12397	0.0493697	-4.99108	6.27386	6.42615	6.31828	6.22031	6.38856	6.19376	6.23925	6.41002	6.42208	6.44636	6.14894	6.44923	6.35667	6.07836	6.25796	6.32462	1554	1377	1338	2437	2163	2061	1039	1216	1699	1160	1465	1349
ENSMUSG00000001445	Mrpl10	4.90709	0.248522	0.197991	4.81529	2.12407	0.0493606	-4.8325	4.81237	4.90709	4.85043	4.69127	4.82175	4.90664	4.70871	4.83162	4.92982	4.95982	4.71002	4.94053	4.90072	4.66919	4.77528	4.62936	509	550	454	843	794	753	367	453	578	441	543	423
ENSMUSG00000029663	Gngt1	-0.387017	-1.31654	0.197991	-1.09686	-2.12388	0.0493778	-3.75259	-1.1655	-1.14247	-1.69247	-0.387017	-1.48191	-0.582004	-1.43259	-0.934107	-1.4647	-1.0286	-1.48191	-2.3507	-1.24479	-0.340934	-0.978127	0.158011	6	10	6	14	8	11	5	6	3	15	10	21
ENSMUSG00000032905	Atg12	5.09954	-0.216889	0.198129	5.03955	-2.12341	0.0494227	-4.86876	5.09042	5.0027	4.96554	5.09954	5.0341	5.04628	5.19089	4.92185	5.04769	5.03856	4.95064	5.03856	4.90741	5.14792	5.07635	5.07434	588	603	636	899	859	796	369	535	625	617	665	569
ENSMUSG00000085696	Hoxaas3	-2.96733	-2.24644	0.198253	-3.82171	-2.12298	0.0494641	-3.87453	-2.96733	-5.26259	-3.51386	-3.54309	-2.40504	-2.88072	-3.61621	-5.26259	-5.26259	-5.26259	-3.61621	-3.61621	-3.30914	-2.96162	-5.26259	-2.40504	3	2	1	0	0	0	1	1	1	2	0	3
ENSMUSG00000020289	Nprl3	4.13298	0.326718	0.198539	4.04206	2.12212	0.0495458	-4.68671	4.13298	4.12367	4.11579	3.7958	4.00328	4.22758	4.16809	4.20671	4.22701	3.93729	4.17209	4.23798	3.93729	3.6939	3.92245	3.77104	284	337	308	548	492	376	187	312	350	230	306	238
ENSMUSG00000023795	Pisd-ps2	2.22087	-0.453417	0.198566	2.00816	-2.12194	0.0495631	-4.196	2.22087	1.69	2.11217	2.0096	2.24425	2.15026	2.26811	1.4759	1.74042	1.85369	2.08686	2.02503	2.22461	2.06818	2.1189	1.84171	84	74	80	78	84	87	57	75	70	78	90	66
ENSMUSG00000005299	Letm1	6.29777	0.233994	0.198569	6.20544	2.12149	0.0496054	-4.98931	6.28419	6.2299	6.29777	6.00989	6.29593	6.42208	6.13457	6.27284	6.32094	6.09591	6.243	6.35906	6.29123	6.00444	6.02621	5.99901	1440	1611	1249	2220	2019	1615	988	1305	1592	1103	1252	1083
ENSMUSG00000057110	Cntrl	4.82958	0.284452	0.198569	4.66391	2.12173	0.049583	-4.80954	4.66071	4.82958	4.64625	4.51908	4.61615	4.66316	4.70283	4.89542	4.82831	4.76502	4.7369	4.42728	4.77458	4.40135	4.48781	4.66807	441	463	452	881	738	658	337	463	400	368	448	434
ENSMUSG00000085081	Rptoros	-0.150308	2.3891	0.198569	-2.80805	2.12151	0.0496035	-3.82424	-2.06483	-4.30325	-0.150308	-4.7138	-2.00629	-3.61621	-0.571979	-4.33803	-3.30914	-5.26259	-0.0914358	-0.0539023	-0.305587	-5.26259	-5.26259	-3.61621	4	1	11	1	2	0	10	17	16	0	0	1
ENSMUSG00000084276	Gm8317	-3.51612	2.45149	0.198569	-4.62785	2.12149	0.0496057	-3.92429	-5.26259	-4.47011	-3.51612	-5.26259	-5.26259	-5.26259	-5.26259	-4.33803	-3.80971	-5.26259	-2.88072	-5.26259	-2.40504	-5.26259	-5.26259	-5.26259	0	0	0	1	1	0	2	2	0	0	0	0
ENSMUSG00000090100	Ttbk2	2.17349	-0.575312	0.198671	1.82444	-2.12111	0.0496416	-4.14944	1.75299	1.71874	1.65253	2.17349	2.06374	1.67244	1.52279	1.43783	1.86472	1.85369	1.75211	1.45682	1.74867	2.33706	1.9588	2.22461	75	53	47	76	92	87	41	60	47	93	81	85
ENSMUSG00000081988	Gm15746	1.99369	-0.930594	0.198753	1.6115	-2.12079	0.0496724	-4.10142	1.99369	0.872317	1.88511	1.69488	2.18539	1.83042	1.96526	0.696117	1.03705	0.88378	0.905997	2.52473	2.22461	1.86116	1.64826	1.57522	81	59	64	45	51	44	57	34	102	68	64	56
ENSMUSG00000039929	Urb1	3.53691	0.461552	0.198756	3.05741	2.12067	0.0496837	-4.45621	3.07276	2.79657	3.53691	2.82341	2.82795	2.99692	3.3934	2.91379	2.87723	2.59869	3.68988	3.60758	3.31326	2.66215	3.00388	2.80419	126	136	177	226	191	150	120	225	220	115	162	125
ENSMUSG00000031723	Txnl4b	3.61343	-0.333376	0.198789	3.34512	-2.12048	0.0497024	-4.52931	3.61343	2.9579	3.56949	3.23965	3.61821	3.64955	3.57252	2.83689	3.0892	2.94762	3.46	3.57777	3.6707	3.44407	3.12635	3.14853	217	220	202	213	222	190	154	192	216	195	177	157
ENSMUSG00000022241	Tars	7.60245	0.192872	0.198828	7.08966	2.12027	0.0497226	-5.03089	6.6475	7.60245	6.67261	7.43608	6.70571	6.57881	6.65799	7.60767	7.61342	7.58626	6.68875	6.68678	6.64232	7.53217	7.31064	7.46544	1942	1818	1810	5401	4949	4467	1274	1770	2006	3105	3009	2916
ENSMUSG00000061397	Krt79	0.381879	-1.42028	0.199033	-0.589352	-2.11962	0.0497844	-3.77617	-0.843428	-1.04864	-0.847217	0.381879	-0.471014	-1.33226	-0.727009	-1.14869	-1.2005	-0.796735	-0.546619	-0.991499	-1.00353	-0.454405	0.21111	1.38893	13	6	10	12	10	13	6	12	8	14	23	49
ENSMUSG00000059842	Zfp341	1.66553	0.560397	0.199121	1.49832	2.11928	0.049817	-4.07993	1.35179	1.66553	1.59076	1.3852	1.17848	1.41687	1.46004	1.83685	1.62812	1.53161	1.53992	1.85485	1.3775	1.60383	1.26553	1.28624	41	44	45	102	78	69	32	51	62	58	49	46
ENSMUSG00000079800	AC125149.3	-1.37557	-1.928	0.199158	-3.52731	-2.11907	0.0498367	-3.86791	-4.7138	-3.35009	-4.66977	-1.37557	-5.26259	-5.26259	-3.61621	-3.49339	-3.30914	-3.24773	-3.61621	-5.26259	-5.13051	-1.43259	-1.64012	-1.05401	0	0	1	2	2	2	0	1	0	7	6	9
ENSMUSG00000081418	Gm14830	-3.26869	2.34541	0.199181	-3.89502	2.1189	0.0498529	-3.88581	-4.46863	-3.34716	-3.26869	-4.4956	-5.26259	-2.88072	-5.26259	-3.49339	-3.80971	-2.7384	-3.61621	-2.88072	-3.30914	-2.96162	-5.26259	-5.26259	0	2	0	2	1	3	1	1	2	2	0	0
ENSMUSG00000016346	Kcnq2	-1.07882	-1.42525	0.199191	-1.4622	-2.11877	0.0498658	-3.75738	-1.07882	-2.11752	-1.50355	-1.14889	-1.28907	-1.10429	-0.843101	-1.64012	-1.4647	-3.24773	-1.73175	-1.98217	-0.796735	-1.43259	-1.10429	-0.909798	7	7	9	8	8	2	7	5	4	7	9	10
ENSMUSG00000035596	Mboat7	5.47469	0.197863	0.199319	5.32964	2.11832	0.0499085	-4.91638	5.40422	5.28075	5.47469	5.15888	5.4211	5.33696	5.45461	5.2579	5.32412	5.26024	5.47511	5.54114	5.40782	5.19076	5.10086	5.18502	773	741	772	1122	1042	924	526	766	886	634	674	616
ENSMUSG00000029198	Grpel1	6.63516	0.237014	0.199662	6.51527	2.11732	0.0500049	-5.01474	6.53797	6.51335	6.63516	6.3746	6.39552	6.65963	6.55877	6.62203	6.46793	6.45011	6.74234	6.61107	6.55207	6.37997	6.45177	6.29206	1559	1936	1684	2781	2244	2066	1182	1830	1913	1438	1685	1319
ENSMUSG00000031780	Ccl17	-2.96733	2.17771	0.199863	-4.4305	2.11669	0.0500658	-3.92266	-4.7138	-4.7783	-2.96733	-5.26259	-5.26259	-5.26259	-3.61621	-5.26259	-5.26259	-3.80971	-2.88072	-3.61621	-2.40504	-5.26259	-5.26259	-5.26259	0	0	1	0	0	1	2	2	1	0	0	0
ENSMUSG00000026617	Bpnt1	6.19955	0.192442	0.199995	6.0412	2.11624	0.0501092	-4.98634	6.00439	6.19955	5.98029	5.98059	6.08611	6.00926	5.9178	6.23803	6.18659	6.17403	5.96238	5.92513	6.05336	6.03056	5.9363	5.97491	1249	1207	1074	2167	1854	1708	844	1081	1183	1122	1183	1060
ENSMUSG00000081605	Gm15953	-1.80095	2.46826	0.200207	-2.99097	2.11557	0.0501729	-3.82286	-3.47786	-2.96995	-1.80095	-3.71513	-2.88072	-2.29028	-5.26259	-1.85242	-3.80971	-3.24773	-2.00629	-0.991499	-2.40504	-5.26259	-2.96162	-2.92117	2	3	0	7	1	2	2	4	8	0	2	2
ENSMUSG00000053838	Nudcd3	5.08614	-0.248013	0.200301	4.88589	-2.11522	0.0502071	-4.86181	5.08614	4.62321	5.02681	4.80741	5.12955	5.09731	5.03156	4.44328	4.73549	4.69085	4.98227	5.04637	5.05178	4.71999	4.80683	4.89542	629	628	572	639	694	626	408	546	628	458	554	503
ENSMUSG00000017843	Ppp2r5c	5.43196	-0.215165	0.200364	5.1953	-2.11484	0.0502439	-4.90722	5.24616	4.84844	5.43196	5.25465	5.24272	5.17192	5.32385	4.85793	4.82107	4.86632	5.54391	5.41942	5.33254	5.31962	5.23193	5.2124	682	662	704	858	733	706	499	802	812	692	736	628
ENSMUSG00000040158	Tax1bp3	1.86124	0.727436	0.200364	1.30409	2.11495	0.0502334	-4.03635	1.21408	1.86124	1.07858	1.06244	0.872402	1.13062	1.63922	2.1381	1.74042	1.70519	1.20524	1.42254	0.607971	0.996596	1.21026	0.980459	33	36	51	128	84	78	19	41	46	38	47	37
ENSMUSG00000028957	Per3	6.11517	-0.647012	0.200402	3.74784	-2.11463	0.050264	-4.31545	6.10943	1.06116	6.11517	1.70558	6.10233	6.01275	6.21322	1.34961	0.70057	1.1333	6.27139	5.8306	6.24352	1.71058	1.9588	1.44736	1267	1210	1312	71	40	52	961	1334	1092	62	81	51
ENSMUSG00000058569	Tmed9	6.80196	0.208446	0.200407	6.68657	2.1145	0.0502764	-5.028	6.56049	6.6751	6.80196	6.70871	6.7122	6.5088	6.46047	6.63412	6.73365	6.65752	6.73752	6.8665	6.80186	6.72418	6.66372	6.73823	1947	1716	1550	2802	2702	2372	1424	1825	2300	1804	1932	1778
ENSMUSG00000030298	Sec13	6.07377	0.189623	0.200407	5.98441	2.1144	0.0502865	-4.9868	5.93665	5.99025	6.07377	5.93696	5.96005	6.01928	5.8306	6.04131	5.95928	5.97015	6.07083	6.05336	6.09713	5.95304	5.89778	5.96005	1140	1215	1006	1876	1594	1470	866	1156	1289	1068	1159	1045
ENSMUSG00000055067	Smyd3	2.66837	-0.507435	0.200421	2.10044	-2.11414	0.0503111	-4.2241	2.66837	1.74472	2.21065	1.77804	2.70546	2.70097	2.59869	1.75787	1.85369	1.6226	1.89004	2.34466	2.39725	1.86116	2.00112	1.47183	116	111	100	96	91	74	64	66	89	68	83	52
ENSMUSG00000091813	Ces2h	0.248509	1.32454	0.200421	-1.04402	2.11423	0.0503023	-3.76473	-1.46248	0.248509	-1.68427	-1.27782	-1.48191	-0.947479	-1.95804	0.228809	0.55761	-0.0408923	-1.48191	-1.64012	-1.9308	-0.340934	-1.64012	-1.85242	6	8	4	32	36	22	3	6	5	15	6	5
ENSMUSG00000038371	Sbf2	5.02354	-0.230958	0.200514	4.95543	-2.11379	0.050345	-4.87107	4.9981	5.00789	4.7922	5.02354	4.94033	5.05704	4.99693	4.9673	5.00858	5.0478	4.86146	4.67301	4.84212	5.01138	5.13409	4.92516	553	608	557	930	839	801	352	504	478	557	689	514
ENSMUSG00000026155	Smap1	3.21567	0.421604	0.200572	2.99474	2.1134	0.0503828	-4.44873	2.84411	3.21567	2.9866	2.93259	2.54714	2.96596	3.01924	3.38531	3.23248	3.02922	2.91712	2.92468	3.11801	2.88568	2.84752	3.06455	104	134	134	309	245	201	105	133	134	134	148	149
ENSMUSG00000039055	Eme1	-0.563567	1.20482	0.200572	-1.03455	2.11331	0.0503913	-3.76837	-0.964958	-0.917245	-0.563567	-1.69244	-1.10429	-0.947479	-0.843101	-1.40201	-0.321121	-1.0286	-0.546619	-0.140551	-1.00353	-2.1816	-1.28907	-1.60666	8	8	9	10	19	11	6	12	15	4	8	6
ENSMUSG00000087176	D230022J07Rik	-2.72192	2.58566	0.200572	-3.69789	2.11332	0.0503907	-3.87802	-4.7138	-2.72192	-3.35803	-3.99782	-5.26259	-3.61621	-5.26259	-2.50593	-3.30914	-2.3507	-5.26259	-2.88072	-1.9308	-3.80971	-5.26259	-2.92117	0	1	0	4	2	4	3	0	2	1	0	2
ENSMUSG00000030278	Cidec	1.2445	1.09473	0.200632	0.957398	2.11305	0.0504169	-3.97581	1.06463	1.18061	1.2445	0.339854	0.395701	0.791173	2.00701	1.60383	1.321	0.617001	1.47852	1.42254	0.832443	0.179671	0.432662	0.407228	24	28	66	86	63	36	22	49	46	22	27	25
ENSMUSG00000027690	Slc2a2	8.39016	-0.344877	0.200842	7.60523	-2.11233	0.0504864	-5.06264	8.25658	6.64778	8.39016	7.1264	8.18899	8.22476	8.35599	6.56968	6.80709	6.56658	8.63333	8.22126	8.31587	7.37752	7.10653	6.89514	5557	5940	5997	2691	2851	2229	4117	6793	5973	2820	2609	1973
ENSMUSG00000024527	Afg3l2	6.70619	0.205516	0.200842	6.37668	2.11229	0.0504907	-5.01596	6.55665	6.14999	6.70619	6.0939	6.45011	6.56329	6.65655	6.21943	6.10958	6.12097	6.74049	6.67804	6.70005	6.1264	6.16367	5.99161	1619	1781	1809	2129	1769	1643	1327	1829	1992	1194	1377	1077
ENSMUSG00000028889	Yrdc	3.92247	0.322058	0.200922	3.76297	2.11197	0.0505214	-4.64353	3.77831	3.75675	3.92247	3.59434	3.74665	3.68357	3.90472	3.77585	3.75606	3.73832	3.84091	4.13282	3.79368	3.56694	3.7485	3.46759	237	226	256	409	356	327	169	249	324	212	273	195
ENSMUSG00000051786	Tubgcp6	3.70106	0.302467	0.201028	3.42336	2.11158	0.0505588	-4.56407	3.4272	3.29324	3.70106	3.27195	3.45164	3.33959	3.49037	3.21579	3.28425	3.3797	3.80789	3.72276	3.57252	3.16068	3.3315	3.32368	195	178	190	277	255	257	144	243	238	161	203	177
ENSMUSG00000026895	Ndufa8	6.6994	0.210155	0.201176	6.47661	2.11107	0.0506089	-5.0236	6.61266	6.35816	6.6994	6.23623	6.59995	6.63016	6.60787	6.34656	6.40557	6.32234	6.57556	6.86512	6.65752	6.21442	6.28495	6.20932	1785	1887	1752	2334	2141	1876	1293	1643	2298	1278	1496	1246
ENSMUSG00000086728	Man2c1os	-1.28732	-1.43454	0.201176	-1.76862	-2.11098	0.0506172	-3.77121	-1.28732	-1.99904	-2.30156	-1.48656	-1.48191	-0.947479	-1.43259	-1.64012	-2.3507	-2.00629	-2.40504	-1.19048	-3.30914	-1.43259	-1.64012	-1.38696	6	8	6	8	4	5	1	3	7	7	6	7
ENSMUSG00000017664	Slc35c2	5.80462	-0.196975	0.201254	5.42399	-2.11067	0.0506474	-4.9369	5.13966	5.4285	5.32317	5.80462	5.19288	5.14121	5.0849	5.41797	5.47787	5.38967	5.30122	5.26986	5.39845	5.75365	5.79183	5.86837	657	647	593	1258	1163	1015	523	684	730	930	1085	986
ENSMUSG00000020349	Ppp2ca	6.92755	0.191792	0.201264	6.76671	2.11054	0.0506605	-5.03774	6.64509	6.92755	6.70108	6.79312	6.64338	6.6172	6.67469	7.02709	6.93578	6.81978	6.78484	6.66456	6.65383	6.80459	6.77659	6.79818	1844	1871	1832	3683	3131	2636	1289	1887	1972	1903	2064	1845
ENSMUSG00000096655	1700065D16Rik	-2.3356	1.86879	0.201429	-3.32428	2.11	0.0507126	-3.84858	-5.26259	-2.7316	-2.96733	-2.3356	-5.26259	-5.26259	-5.26259	-3.49339	-2.3507	-2.3507	-3.61621	-2.88072	-2.40504	-1.64012	-2.96162	-2.40504	0	0	0	2	4	4	2	1	2	6	2	3
ENSMUSG00000031813	Mvb12a	5.77493	0.259903	0.201532	5.62882	2.10963	0.050749	-4.96229	5.67997	5.77493	5.60893	5.45144	5.60448	5.83374	5.60168	5.72511	5.86192	5.73775	5.56657	5.80208	5.45814	5.45021	5.45783	5.44628	884	1060	853	1536	1496	1260	546	816	1072	752	857	734
ENSMUSG00000028978	Nos3	2.63887	-0.56385	0.201791	2.13618	-2.10885	0.0508249	-4.24109	1.92278	2.00173	1.98136	2.63887	1.42254	2.11499	2.23081	2.1381	1.934	1.93309	1.95252	2.04541	1.94613	2.87521	2.49426	2.54714	49	72	78	128	96	93	47	69	71	133	116	106
ENSMUSG00000001665	Gstt3	6.26934	0.451107	0.201827	5.66362	2.10843	0.0508661	-4.95533	6.26934	5.8131	5.73055	4.84149	6.1851	6.50447	6.11845	5.691	5.91945	5.82885	5.68219	6.17403	5.33543	4.86026	4.85179	4.81241	1336	1712	1237	1511	1549	1343	500	889	1413	501	570	477
ENSMUSG00000029071	Dvl1	6.09559	0.274454	0.201827	5.99036	2.10847	0.0508623	-4.99716	6.0244	6.02015	6.09559	5.82132	5.96666	6.06439	6.04215	6.12097	6.04607	5.89342	6.17403	6.18538	5.92735	5.72206	6.02443	5.71748	1144	1256	1168	1991	1694	1405	767	1240	1422	910	1251	891
ENSMUSG00000034758	Tle6	0.995195	-1.02509	0.201827	0.181991	-2.10858	0.0508513	-3.86352	0.995195	-0.348522	0.143345	-0.0620544	0.822552	1.05885	1.10418	-0.471014	0.0233869	-0.597937	0.34914	0.87763	-0.796735	0.266466	-0.309345	-0.143284	32	34	35	19	24	15	7	23	31	23	16	17
ENSMUSG00000092932	Gm22906	-3.23083	-2.55814	0.201936	-4.03889	-2.10804	0.050904	-3.89482	-3.59316	-4.11301	-5.21856	-3.23083	-3.61621	-1.90067	-5.26259	-4.33803	-5.26259	-2.7384	-5.26259	-5.26259	-5.13051	-3.80971	-2.96162	-2.92117	1	4	0	1	0	3	0	0	0	1	2	2
ENSMUSG00000039899	Fgl2	6.29413	-0.543519	0.202085	4.58482	-2.107	0.0510053	-4.67796	3.14115	5.57546	3.32853	6.29413	3.73955	2.70097	2.98292	5.64424	5.34018	5.74197	3.3713	3.14639	3.4679	6.41669	6.31501	6.15069	236	111	130	1454	1053	1264	134	180	159	1475	1527	1195
ENSMUSG00000025795	Rassf3	6.28562	-0.256306	0.202085	6.01917	-2.107	0.0510054	-5.00258	6.28562	5.63947	6.26966	5.88192	6.20416	6.21762	6.43507	5.73477	5.48729	5.69636	6.30166	6.30914	6.19819	5.9352	5.97333	5.73725	1350	1396	1527	1544	1174	1236	932	1362	1545	1054	1210	905
ENSMUSG00000032261	Sh3bgrl2	4.88129	0.289756	0.202085	4.75307	2.10723	0.0509832	-4.85179	4.86073	4.76725	4.88129	4.50299	5.01089	4.63452	4.93678	4.72736	4.80683	4.76756	5.00211	4.80723	4.83452	4.63096	4.41979	4.45823	580	455	533	783	726	660	350	553	527	430	427	377
ENSMUSG00000061360	Phf5a	4.72452	0.283547	0.202085	4.546	2.10737	0.0509699	-4.81719	4.5051	4.50507	4.72452	4.4493	4.62691	4.40677	4.48162	4.51048	4.54687	4.45786	4.55346	4.93365	4.68646	4.38137	4.50414	4.4624	443	384	386	669	610	533	317	407	575	362	452	378
ENSMUSG00000028243	Ubxn2b	2.49336	0.398535	0.202085	2.34458	2.10737	0.0509695	-4.29779	2.33214	2.49336	2.39418	2.15865	2.14744	2.49831	2.35069	2.50194	2.54763	2.4305	2.46523	2.34466	2.37265	2.24425	2.04973	2.18196	79	94	85	167	151	133	63	97	89	88	86	83
ENSMUSG00000022103	Gfra2	2.22276	-0.530632	0.202085	1.42894	-2.10721	0.0509854	-4.06264	2.20866	0.377363	2.22276	0.906985	2.22461	2.17055	2.23081	0.228809	0.314196	0.589085	2.05227	2.27136	2.34466	0.788068	0.907936	1.02495	83	75	78	32	30	35	62	73	84	33	38	38
ENSMUSG00000028150	Rorc	7.26951	0.285532	0.202191	6.75199	2.10662	0.0510429	-5.04191	7.26951	6.48145	7.16435	6.09264	7.13714	7.30363	7.36776	6.57825	6.36165	6.50447	7.19696	7.14257	7.15352	6.35623	5.90967	6.012	2593	3071	2975	2712	2072	2135	1820	2513	2760	1417	1164	1093
ENSMUSG00000061904	Slc25a3	8.31044	-0.163098	0.202554	8.01873	-2.10536	0.0511665	-5.08813	8.16582	7.64563	8.31044	7.95305	8.19517	8.11877	8.18351	7.6208	7.6208	7.69528	8.28814	8.31587	8.32731	7.89907	7.9958	7.96428	5601	5449	5293	5457	4972	4776	4168	5394	6408	4147	4828	4158
ENSMUSG00000015757	Ppil4	4.06686	0.287782	0.202554	3.96069	2.10541	0.0511618	-4.69932	3.97539	4.00143	4.06686	3.79906	3.89485	4.10758	3.92375	4.08412	4.06422	3.85596	4.14842	3.95723	4.09493	3.73129	3.84382	3.82208	264	307	259	504	443	356	209	306	282	235	291	246
ENSMUSG00000021918	Nek4	3.74214	0.401492	0.202554	3.20785	2.10543	0.051159	-4.49983	2.87669	3.74214	2.85964	3.35295	2.7782	2.86895	2.98292	3.63215	3.88615	3.70811	3.09304	2.96451	2.52136	3.44407	3.41197	3.20281	123	125	130	368	389	320	69	149	137	195	214	163
ENSMUSG00000074768	Bhmt	11.227	-0.437925	0.202817	10.6833	-2.10447	0.0512542	-5.12959	10.3577	10.8741	10.2742	11.227	10.3074	10.6207	10.1448	10.954	10.8501	10.8183	10.3246	9.9291	10.5691	11.4783	10.954	11.2488	23846	33356	21297	47874	43608	38007	19017	21080	19879	54360	40220	45487
ENSMUSG00000020427	Igfbp3	3.66663	-0.736647	0.202817	3.17921	-2.10457	0.0512437	-4.50721	3.44204	2.32046	3.66663	3.28769	3.76879	2.99692	3.56042	1.75787	2.56713	2.63638	3.72392	3.66974	3.60624	3.16068	2.86336	3.83904	241	136	200	96	153	154	147	230	229	161	149	249
ENSMUSG00000061589	Dot1l	5.30797	0.293172	0.203001	5.01738	2.10388	0.0513115	-4.89433	4.87641	5.30797	4.87633	5.00882	4.831	4.86841	4.92982	5.35752	5.34275	5.22364	5.11781	4.64563	4.86555	4.95847	5.1279	4.9401	512	535	531	1205	1054	896	358	600	468	537	687	518
ENSMUSG00000029253	Cenpc1	2.38333	0.437924	0.203136	2.2066	2.10343	0.0513563	-4.27267	2.04993	2.24776	2.38333	2.14536	2.08851	2.0351	2.0262	2.18196	2.43764	2.12369	2.51026	2.37093	2.26881	2.09265	2.34855	1.99487	76	68	67	133	139	107	59	100	91	79	105	73
ENSMUSG00000001289	Pfdn5	5.89934	-0.215805	0.203369	5.69458	-2.10272	0.0514259	-4.98396	5.79763	5.38301	5.89934	5.69833	5.89996	5.79376	5.69918	5.31846	5.39256	5.438	5.79327	5.97083	5.93392	5.65612	5.76663	5.67224	1098	1030	912	1171	1093	1045	770	961	1221	863	1068	862
ENSMUSG00000033065	Pfkm	4.36655	-0.270397	0.203614	4.18005	-2.10188	0.0515094	-4.75632	4.31635	3.85529	4.36655	4.18202	4.26029	4.32758	4.36118	3.80904	3.87821	3.87861	4.43926	4.34223	4.31815	4.18262	4.0052	4.35824	342	363	353	419	387	361	244	376	376	316	323	352
ENSMUSG00000087387	Gm15420	-2.10593	-2.0237	0.203614	-2.8068	-2.10198	0.051499	-3.82458	-2.44934	-3.21793	-3.45398	-2.10593	-2.88072	-1.58658	-2.88072	-3.49339	-3.80971	-2.3507	-2.88072	-2.3507	-5.13051	-1.64012	-2.58683	-2.09085	2	5	2	2	1	4	0	2	3	6	3	4
ENSMUSG00000071659	Hnrnpul2	6.73404	0.176052	0.20363	6.64758	2.1017	0.0515267	-5.04809	6.59507	6.73404	6.64832	6.6129	6.57706	6.56704	6.64109	6.79991	6.73158	6.67062	6.70872	6.64445	6.59181	6.62713	6.59472	6.61685	1758	1786	1787	3158	2700	2398	1225	1791	1953	1709	1849	1648
ENSMUSG00000021962	Dcp1a	3.45289	-0.348576	0.20363	3.32962	-2.10162	0.0515349	-4.5505	3.37306	3.43672	3.05581	3.45289	3.18729	3.36525	3.56665	3.47365	3.46881	3.3677	2.94024	3.00596	3.22124	3.4978	3.54705	3.31383	162	181	201	328	289	255	113	135	143	202	237	176
ENSMUSG00000050122	Vwa3b	-0.520772	-2.05435	0.203747	-2.4518	-2.10121	0.0515752	-3.8213	-3.36712	-0.700747	-5.21856	-0.520772	-5.26259	-2.88072	-1.95804	-1.01356	-0.39016	-0.698524	-5.26259	-5.26259	-5.13051	-0.454405	-0.0539023	-1.05401	0	2	4	13	18	14	0	0	0	14	19	9
ENSMUSG00000096210	H1f0	6.84087	-0.239624	0.203761	6.59256	-2.10084	0.0516121	-5.04717	6.46303	6.46184	6.6045	6.84087	6.61052	6.41669	6.36187	6.34234	6.57993	6.46327	6.49497	6.61849	6.70005	6.79319	6.81403	6.9154	1802	1607	1458	2329	2404	2085	1327	1553	1921	1891	2123	2005
ENSMUSG00000021076	Actr10	5.2832	0.230526	0.203761	5.18255	2.10074	0.0516216	-4.92716	5.14827	5.2832	5.19838	5.10037	5.10878	5.28174	5.05428	5.32417	5.3383	5.18714	5.21859	5.1403	5.23624	5.18882	5.03393	5.07836	619	713	581	1176	1052	878	466	646	668	633	646	571
ENSMUSG00000039530	Tusc3	3.66851	0.314131	0.203761	3.5235	2.10091	0.0516052	-4.60241	3.53688	3.66851	3.53914	3.34947	3.49861	3.51831	3.5937	3.6749	3.72577	3.60486	3.65451	3.34719	3.61572	3.46576	3.20897	3.37368	201	200	205	381	347	299	148	220	183	198	187	183
ENSMUSG00000044646	Zbtb7c	0.96351	-1.11506	0.203761	0.277684	-2.10103	0.0515929	-3.88745	0.15947	0.0425591	-0.054802	0.96351	0.662705	-0.454405	0.270109	0.363584	0.0233869	-0.259294	0.34914	-0.563388	0.0498423	1.06359	0.336361	1.49058	29	11	20	35	24	19	13	23	11	40	25	53
ENSMUSG00000086533	Mypopos	-2.21779	-1.93816	0.203771	-2.9702	-2.10061	0.0516349	-3.83594	-2.21779	-3.21793	-3.65893	-2.78617	-2.40504	-2.29028	-1.95804	-3.49339	-3.80971	-2.3507	-2.40504	-5.26259	-3.30914	-2.47571	-2.96162	-2.92117	3	3	4	2	1	4	1	3	0	3	2	2
ENSMUSG00000036040	Adamtsl2	3.19412	-0.525942	0.203915	2.78086	-2.10013	0.0516821	-4.41783	3.19412	2.65155	2.64651	2.63127	3.38069	3.16287	3.03881	2.46186	2.7146	2.7782	2.67	2.57248	2.69706	2.70133	2.16327	3.02922	185	155	136	162	169	169	78	111	106	118	92	146
ENSMUSG00000026691	Fmo3	2.55432	1.15598	0.204047	1.77272	2.09968	0.0517264	-4.12604	2.55432	1.67686	2.45412	0.405585	2.48099	2.6335	2.54848	1.53992	2.12369	1.36697	1.62052	2.61135	3.13049	0.266466	-0.54029	1.49058	99	105	97	82	111	61	106	54	109	23	14	53
ENSMUSG00000024402	Lta	-2.06889	-2.27316	0.20419	-3.57345	-2.09921	0.0517734	-3.87477	-3.91984	-3.08651	-5.21856	-2.06889	-3.61621	-5.26259	-2.88072	-1.64012	-3.80971	-3.80971	-5.26259	-5.26259	-5.13051	-2.47571	-1.64012	-2.09085	1	0	2	8	1	1	0	0	0	3	6	4
ENSMUSG00000029718	Pcolce	4.59965	-0.424417	0.204479	4.34712	-2.09825	0.0518682	-4.79603	4.40204	3.88252	4.59965	4.50426	4.61615	4.20488	4.3851	3.57489	4.02366	4.04901	4.64177	4.55453	4.60266	4.65679	4.19283	4.66316	441	331	360	353	430	407	298	434	440	437	368	433
ENSMUSG00000052033	Pfdn4	2.95897	0.369083	0.204479	2.67009	2.09827	0.0518666	-4.39027	2.51953	2.95897	2.55397	2.64791	2.57248	2.38742	2.59869	2.90561	2.94208	3.02922	2.69285	2.62441	2.34466	2.7146	2.57842	2.65071	106	87	100	225	201	201	62	113	110	119	123	113
ENSMUSG00000032382	Snx1	4.88157	0.230937	0.204503	4.49642	2.09808	0.0518849	-4.81114	4.24815	4.88157	4.2295	4.62644	4.28116	4.24791	4.21539	4.87808	4.90571	4.86093	4.29996	4.11283	4.27569	4.71754	4.55239	4.60941	347	342	318	870	781	704	236	341	318	457	467	418
ENSMUSG00000022515	Anks3	3.83315	0.291433	0.204707	3.75624	2.09746	0.0519474	-4.66598	3.73627	3.82015	3.83315	3.6354	3.67573	3.70789	3.82518	3.76713	3.79466	3.89868	3.94474	3.88399	3.6707	3.50531	3.73512	3.66578	226	230	242	406	366	365	154	267	267	203	271	222
ENSMUSG00000020167	Tcf3	4.31026	0.304534	0.204752	4.01746	2.09723	0.0519696	-4.72776	4.04907	3.88208	4.31026	3.82842	4.00941	3.93046	4.20735	3.94216	3.8054	3.89868	4.22147	4.28766	4.42166	3.78028	4.01721	3.68777	285	269	316	457	368	365	263	322	363	243	325	225
ENSMUSG00000005534	Insr	7.03407	-0.244593	0.204963	6.96759	-2.09626	0.0520664	-5.07166	7.03407	6.85464	6.959	7.02265	6.8581	7.05914	7.18497	6.83007	6.86371	6.87016	6.99768	6.89514	6.98419	6.96394	7.18296	6.92106	2172	2537	2594	3240	2953	2758	1624	2191	2334	2123	2743	2009
ENSMUSG00000070605	Zfp992	2.01802	-0.561139	0.204963	1.67289	-2.09627	0.0520654	-4.15467	1.60913	1.62313	1.44126	2.01802	1.81113	1.803	1.21327	1.64941	1.53992	1.68006	1.71203	1.32551	1.28624	2.16507	1.97733	1.91166	64	58	38	89	73	77	30	58	43	83	82	69
ENSMUSG00000085982	9530051G07Rik	-2.94814	-2.02369	0.204963	-3.6517	-2.09644	0.0520491	-3.88578	-3.37105	-4.47011	-3.81748	-2.94814	-3.61621	-2.88072	-3.61621	-4.33803	-3.80971	-5.26259	-2.88072	-5.26259	-3.30914	-2.96162	-2.96162	-2.92117	1	2	1	1	1	0	1	2	0	2	2	2
ENSMUSG00000097718	Gm26896	-3.35009	2.25011	0.204963	-4.29273	2.09634	0.0520589	-3.92889	-5.26259	-3.35009	-4.06265	-4.4956	-5.26259	-5.26259	-5.26259	-3.49339	-3.30914	-3.24773	-3.61621	-5.26259	-3.30914	-5.26259	-2.96162	-5.26259	0	0	0	2	2	2	1	1	0	0	2	0
ENSMUSG00000037103	Dcaf15	3.75142	0.376034	0.2051	3.34287	2.0958	0.052112	-4.55781	3.1371	3.75142	3.11942	3.36352	3.08066	3.09277	3.23788	3.60197	3.82208	3.8302	3.28068	3.08066	2.99692	3.14344	3.35288	3.59426	151	146	158	360	372	349	96	170	151	159	206	212
ENSMUSG00000056856	Jakmip3	-2.87718	-2.38243	0.205382	-3.72544	-2.09498	0.0521946	-3.89232	-3.37105	-3.98377	-4.66977	-2.87718	-2.88072	-3.61621	-3.61621	-4.33803	-5.26259	-2.3507	-5.26259	-3.61621	-5.13051	-1.90067	-3.80971	-2.92117	2	1	1	1	0	4	0	0	1	5	1	2
ENSMUSG00000023057	Fabp2	4.9829	0.305163	0.205396	4.80419	2.09483	0.0522089	-4.87773	4.9829	4.97114	4.7871	4.47561	5.03816	4.85627	5.05428	5.03707	5.05979	4.81656	4.87784	4.68507	4.79838	4.66919	4.26266	4.49498	590	530	581	973	867	682	343	509	481	441	385	388
ENSMUSG00000031029	Eif3f	6.24581	-0.22986	0.205548	5.9094	-2.09434	0.0522583	-5.01643	6.09241	5.45885	6.24581	5.84053	6.06274	6.09345	6.12104	5.51216	5.49658	5.3678	6.14354	6.28339	6.31051	5.87415	5.96973	5.67771	1228	1280	1239	1338	1182	999	1001	1211	1519	1010	1208	866
ENSMUSG00000083718	Ccnb2-ps	-0.100764	1.31021	0.205552	-0.674607	2.09422	0.0522702	-3.80852	-1.18768	-0.567423	-0.100764	-0.842557	-1.73175	-1.10429	-0.727009	-0.727009	-0.178526	-0.796735	-0.000456312	-0.831068	0.529234	-0.340934	-1.64012	-0.546619	5	7	10	16	21	13	18	18	9	15	6	13
ENSMUSG00000029924	Slc37a3	4.74268	-0.26453	0.205666	4.59495	-2.09367	0.052325	-4.85126	4.69148	4.31559	4.74268	4.63004	4.68188	4.69751	4.69504	4.40149	4.17844	4.36682	4.86878	4.66389	4.69538	4.48524	4.75537	4.64952	462	475	450	624	477	503	319	507	475	391	534	429
ENSMUSG00000036860	Mrpl55	4.4708	0.244864	0.205666	4.28468	2.09339	0.0523533	-4.7894	4.41864	4.2229	4.4708	4.02638	4.36344	4.51955	4.37294	4.14643	4.21714	4.30512	4.36731	4.54362	4.50148	4.04475	4.02654	4.00784	369	416	357	525	489	482	278	358	437	289	327	280
ENSMUSG00000028890	Mtf1	4.22104	0.291849	0.205666	4.11086	2.0937	0.0523227	-4.7509	4.15352	4.22104	4.1439	3.92497	3.91694	4.197	4.3466	4.25031	4.19834	4.21446	4.15713	4.17146	4.10311	4.00449	3.90965	3.86077	268	329	349	564	484	455	210	308	333	281	304	253
ENSMUSG00000046311	Zfp62	3.75463	-0.277063	0.205666	3.60055	-2.09341	0.0523519	-4.63217	3.5804	3.6799	3.38726	3.75463	3.54705	3.60045	3.5937	3.69933	3.72577	3.61459	3.44363	3.2932	3.42494	3.74362	3.86848	3.65177	207	212	205	387	347	301	130	190	176	237	297	220
ENSMUSG00000034327	Kctd9	3.65223	0.314298	0.205666	3.48197	2.09348	0.0523448	-4.60465	3.43979	3.65223	3.46392	3.37191	3.3728	3.46361	3.48297	3.72524	3.67948	3.55198	3.48405	3.54884	3.35887	3.41619	3.51813	3.18142	184	193	189	394	337	289	124	195	211	192	232	161
ENSMUSG00000048970	C1galt1c1	4.24734	-0.239175	0.20578	4.1203	-2.09299	0.0523931	-4.75855	4.24734	3.9089	4.20845	4.11652	4.25607	4.26745	4.21849	3.86989	3.86616	3.99066	4.19263	4.31596	4.11676	4.07683	4.12725	4.14549	341	346	319	435	384	391	212	316	370	295	350	306
ENSMUSG00000064731	Snord45b	-2.38741	2.06379	0.205825	-3.2234	2.09277	0.0524155	-3.86106	-4.27182	-3.00355	-2.38741	-3.23083	-5.26259	-2.29028	-5.26259	-3.49339	-2.77885	-2.7384	-2.88072	-2.3507	-1.9308	-2.96162	-3.80971	-2.92117	0	3	0	2	3	3	3	2	3	2	1	2
ENSMUSG00000003283	Hck	5.67109	-0.260923	0.205829	4.8453	-2.09265	0.0524273	-4.85946	4.15031	5.21985	4.33996	5.67109	4.12328	4.1466	4.18106	5.19345	5.06595	5.40016	4.29996	4.39234	4.32758	5.60479	5.7164	5.69207	310	317	311	1078	870	1021	246	341	390	836	1032	874
ENSMUSG00000005981	Trap1	7.51085	0.175702	0.205856	7.46366	2.09248	0.052445	-5.09531	7.49934	7.51085	7.50417	7.34029	7.50299	7.49406	7.50096	7.53655	7.55367	7.44233	7.54122	7.47852	7.49277	7.43527	7.31197	7.27365	3417	3526	3280	5185	4727	4043	2314	3219	3494	2926	3013	2576
ENSMUSG00000020656	Grhl1	1.61629	1.04075	0.205939	0.522741	2.09216	0.0524769	-3.91454	1.21187	-0.0242721	1.61629	-0.712929	0.92025	1.1605	1.55486	0.0233869	-0.39016	0.293957	1.75211	1.11945	1.97733	-1.43259	-0.735601	0.0293993	34	37	48	27	18	28	48	60	37	7	12	19
ENSMUSG00000097103	Gm2885	-2.68813	-2.41482	0.205939	-3.92636	-2.09205	0.0524878	-3.91201	-3.91984	-4.67286	-4.42461	-2.68813	-2.88072	-3.61621	-5.26259	-3.49339	-5.26259	-5.26259	-5.26259	-2.88072	-5.13051	-2.1816	-2.96162	-2.92117	2	1	0	2	0	0	0	0	2	4	2	2
ENSMUSG00000034258	Mfsd7c	3.2564	-0.64562	0.206046	2.8867	-2.09167	0.052526	-4.46234	2.84248	2.5817	2.8662	3.2564	2.74096	2.78317	3.00331	2.33706	2.37046	3.03759	2.46523	3.3315	2.80188	2.93044	3.49111	3.34764	119	118	132	148	133	203	84	97	181	138	227	180
ENSMUSG00000038369	Ncoa6	5.2115	-0.259644	0.206203	4.912	-2.09116	0.0525769	-4.90136	4.73889	4.97251	4.7251	5.2115	4.64239	4.65021	4.92408	5.04516	4.9673	4.90507	4.66339	4.64012	4.87179	5.2	5.15609	5.27842	448	460	529	980	816	726	360	439	466	637	698	659
ENSMUSG00000045672	Col27a1	5.62678	-0.486815	0.206224	4.89122	-2.091	0.0525931	-4.88479	5.51006	3.91534	5.62678	4.51268	6.00426	5.32522	5.2007	3.99052	3.79936	3.95616	5.7164	5.42943	5.7345	4.59891	4.52871	4.41043	1175	735	641	474	367	380	661	912	818	422	459	365
ENSMUSG00000078765	U2af1l4	3.01932	0.446475	0.206624	2.8725	2.08988	0.0527061	-4.45993	2.80591	3.01932	2.94702	2.71775	2.42168	3.07223	2.92381	2.95562	3.00049	3.10183	2.94024	3.05378	2.84706	2.52574	2.77153	2.85596	95	144	125	233	210	212	87	135	148	105	141	129
ENSMUSG00000027593	Raly	5.96041	0.212212	0.206798	5.89333	2.08923	0.0527721	-5.02274	5.93023	5.96041	5.93307	5.74961	5.87415	6.02443	5.89213	6.06274	5.93882	5.87968	5.86537	5.95848	5.97535	5.65612	5.81488	5.77782	1081	1219	1052	1901	1574	1391	796	1005	1208	863	1102	929
ENSMUSG00000054091	1810037I17Rik	4.47531	-0.346352	0.206798	4.27331	-2.08928	0.0527671	-4.79601	4.47531	4.06513	4.309	4.2438	4.65761	4.46869	4.29963	3.89462	4.11086	4.18989	4.10661	4.4592	4.36118	4.38548	4.12328	4.22262	454	401	338	444	458	447	252	298	410	363	349	320
ENSMUSG00000025204	Ndufb8	6.55724	-0.181855	0.206927	6.23865	-2.08879	0.0528159	-5.04898	6.47516	5.82878	6.55724	6.09344	6.4818	6.56186	6.38181	5.83253	5.83052	5.82328	6.52761	6.60881	6.53528	6.11519	6.05747	6.10767	1649	1779	1475	1637	1466	1340	1173	1590	1908	1186	1271	1160
ENSMUSG00000046691	Chtf8	5.52505	0.232799	0.207146	5.30196	2.08808	0.0528884	-4.96197	5.20799	5.52505	5.19735	5.27745	5.20299	5.25666	5.16432	5.49632	5.60623	5.47259	5.20226	5.18169	5.20811	5.17386	5.46182	5.19668	662	702	625	1327	1265	1068	456	639	687	627	860	622
ENSMUSG00000097324	Carmn	-3.26869	2.52207	0.207146	-4.1511	2.08802	0.0528937	-3.92394	-5.26259	-3.76306	-3.26869	-4.31007	-5.26259	-5.26259	-5.26259	-5.26259	-2.77885	-3.24773	-2.88072	-3.61621	-3.30914	-5.26259	-5.26259	-2.40504	0	0	0	0	3	2	1	2	1	0	0	3
ENSMUSG00000024446	Rpp21	3.25328	-0.444627	0.207293	2.91686	-2.08755	0.0529422	-4.47773	3.15226	2.3568	3.25328	2.90511	3.01263	3.3313	3.11284	2.42168	2.38146	2.26726	2.97632	3.51849	3.26503	2.81324	3.11594	2.78614	144	177	144	157	134	119	116	139	207	127	176	123
ENSMUSG00000014470	Rnf166	4.07648	0.291624	0.207487	3.72371	2.08695	0.0530026	-4.67633	3.89341	3.51337	4.07648	3.41157	3.75658	3.92678	3.99688	3.4445	3.56694	3.52867	4.17681	4.11535	3.93729	3.32993	3.50191	3.40287	239	268	273	321	310	285	187	313	319	180	229	186
ENSMUSG00000032041	Tirap	4.64323	-0.280748	0.207583	4.51983	-2.0866	0.053038	-4.84952	4.64323	4.25975	4.63632	4.54001	4.55386	4.71268	4.66316	4.43337	4.05962	4.28627	4.59789	4.7084	4.60266	4.64563	4.52464	4.44977	421	481	440	636	442	476	298	421	488	434	458	375
ENSMUSG00000030122	Ptms	8.73125	-0.233377	0.207604	8.64344	-2.08644	0.0530543	-5.13353	8.73125	8.54188	8.62796	8.67267	8.7216	8.90428	8.56786	8.53458	8.52648	8.56459	8.58432	8.76869	8.53088	8.72619	8.66423	8.62758	8160	9464	7019	10123	9305	8541	4743	6588	8733	7035	7598	6370
ENSMUSG00000033228	Scaf11	6.03005	0.192341	0.207605	5.82906	2.08633	0.0530656	-5.02069	5.72236	6.03005	5.72456	5.83924	5.69153	5.74159	5.73397	6.12609	5.96851	5.99557	5.75747	5.69321	5.72301	5.79794	5.92106	5.79874	941	991	936	2000	1604	1504	657	935	992	959	1171	945
ENSMUSG00000073423	Zfp414	2.41769	0.429911	0.20771	2.09779	2.08596	0.0531032	-4.26893	2.00765	2.41769	1.99449	1.97135	2.16667	1.77475	2.08152	2.40022	2.42235	2.4305	1.95252	2.00354	2.0274	1.86116	2.1189	1.934	80	57	70	154	138	133	50	69	69	68	90	70
ENSMUSG00000021578	Ccdc127	4.43269	-0.253433	0.20785	4.32387	-2.08516	0.0531843	-4.81437	4.36413	4.0861	4.43269	4.41257	4.37234	4.38347	4.33659	4.08412	4.20543	3.96876	4.47303	4.44616	4.37887	4.52431	4.43586	4.27753	372	378	346	504	486	384	255	386	405	401	432	333
ENSMUSG00000041712	Ubr7	4.2733	0.255609	0.20785	4.18579	2.08505	0.0531951	-4.78359	4.14957	4.22987	4.2733	4.09044	4.06744	4.21771	4.16355	4.19688	4.26781	4.22491	4.39455	4.13821	4.28715	4.15511	4.11335	4.00285	298	334	307	544	506	458	238	366	326	310	347	279
ENSMUSG00000021959	Lats2	4.20423	0.325339	0.20785	4.07961	2.08496	0.0532048	-4.75841	4.14973	4.20423	4.12135	3.84315	4.00941	4.13489	4.30489	4.27569	4.11554	4.22147	4.23513	4.01806	4.11086	3.81764	4.06756	3.64423	285	314	339	576	459	457	211	325	296	250	336	219
ENSMUSG00000043587	Pxylp1	3.41341	0.460957	0.20785	3.24544	2.08515	0.0531847	-4.56045	3.25302	3.41341	3.29763	3.01769	3.42256	2.99692	3.33959	3.47365	3.46881	3.29776	2.91712	3.63617	3.33959	3.06326	2.97888	3.01093	191	136	170	328	289	242	122	133	224	151	160	144
ENSMUSG00000068114	Ccdc134	2.87031	0.435942	0.20785	2.61796	2.08514	0.0531859	-4.40544	2.6802	2.58066	2.87031	2.34067	2.52389	2.54289	2.97383	2.65201	2.59034	2.49962	3.10521	2.70383	2.80188	2.38873	2.36144	2.27186	102	97	129	186	155	140	84	150	116	96	106	88
ENSMUSG00000031803	B3gnt3	2.13546	0.500618	0.20785	1.81205	2.08505	0.0531951	-4.1971	1.30108	2.13546	1.72758	2.0841	1.06499	1.28338	1.55486	2.27186	2.11268	2.02185	1.62052	1.91889	1.64332	2.18196	2.1189	1.95145	38	40	48	142	110	99	38	54	65	84	90	71
ENSMUSG00000058704	Memo1	4.54375	-0.283497	0.20788	4.38975	-2.08477	0.0532235	-4.82831	4.49475	4.08872	4.54375	4.43179	4.57806	4.42106	4.48513	4.11496	4.13844	4.01276	4.39065	4.69197	4.54863	4.52431	4.26266	4.5084	428	388	387	514	466	397	287	365	483	401	385	392
ENSMUSG00000005232	G6pc2	-1.01765	-2.05028	0.208074	-1.98747	-2.08418	0.0532841	-3.81184	-1.51475	-3.98434	-1.01765	-1.43315	-1.48191	-1.10429	-1.95804	-2.88072	-5.26259	-3.80971	-1.24479	-0.563388	-1.24479	-1.24479	-0.133477	-2.92117	6	7	4	3	0	1	5	7	11	8	18	2
ENSMUSG00000022604	Cep97	2.43735	-0.55948	0.208201	2.011	-2.08364	0.0533386	-4.25651	2.43735	1.45524	2.2892	1.86221	2.29954	2.72399	2.28852	1.50653	1.53992	1.31928	2.39449	2.3021	2.17101	1.45682	2.19581	1.934	87	113	81	80	73	59	55	92	86	52	94	70
ENSMUSG00000036902	Neto2	1.02496	0.751677	0.208201	0.723277	2.08366	0.0533373	-3.98433	0.425214	1.02496	0.788924	0.654009	0.872402	0.133131	0.270109	0.925564	0.830038	1.31928	0.684809	1.07399	0.607971	0.392361	0.832443	0.737224	33	17	20	53	44	59	19	29	36	25	36	31
ENSMUSG00000028015	Ctso	6.70053	0.211793	0.208234	6.24196	2.08345	0.0533579	-5.05284	6.09549	6.70053	5.89062	6.28118	6.0606	6.12271	6.10317	6.65904	6.80459	6.63797	5.99668	5.75269	5.92249	6.34164	6.26201	6.2399	1227	1311	1222	2853	2849	2348	764	1105	1035	1404	1468	1270
ENSMUSG00000020536	Llgl1	3.8473	0.323378	0.208261	3.63672	2.08328	0.0533758	-4.65836	3.54532	3.8473	3.59192	3.56233	3.43678	3.59398	3.60519	3.90965	3.84901	3.78323	3.37873	3.6626	3.73445	3.39004	3.62254	3.67441	193	211	207	448	379	337	162	181	228	188	251	223
ENSMUSG00000066072	Cyp4a10	8.28464	0.482392	0.208371	7.67896	2.08287	0.0534174	-5.11778	7.9084	7.31435	8.28464	7.20847	7.77035	7.66284	8.29201	7.06146	7.43682	7.44478	7.92801	8.51208	8.41383	7.22577	7.01651	7.38312	4082	3954	5772	3784	4404	4048	4383	4134	7198	2555	2425	2755
ENSMUSG00000012114	Med15	5.31552	0.225811	0.208371	5.08814	2.08279	0.0534258	-4.94195	4.8896	5.31552	4.96834	5.17909	4.85167	4.88288	4.93426	5.31107	5.40406	5.23144	5.01184	5.06539	4.82779	5.23757	5.18502	5.11469	519	541	532	1165	1101	901	349	556	635	653	713	586
ENSMUSG00000009487	Otog	-3.67468	-2.45813	0.208672	-4.46474	-2.08192	0.0535142	-3.94937	-3.67468	-4.9544	-5.21856	-4.01131	-2.88072	-5.26259	-2.88072	-4.33803	-5.26259	-5.26259	-5.26259	-5.26259	-5.13051	-2.96162	-3.80971	-5.26259	2	0	2	1	0	0	0	0	0	2	1	0
ENSMUSG00000032519	Slc25a38	4.47963	-0.239181	0.208708	4.3753	-2.08173	0.0535344	-4.82948	4.47963	4.23167	4.40062	4.38929	4.41822	4.55355	4.46712	4.10464	4.32292	4.26745	4.34611	4.4592	4.39654	4.39719	4.42485	4.34583	384	425	382	510	523	471	258	353	410	367	428	349
ENSMUSG00000063334	Krr1	4.14056	0.310245	0.208829	4.05346	2.08129	0.0535788	-4.76063	4.05873	4.14056	4.11525	3.8993	4.04025	4.01108	4.12486	4.22003	4.22701	3.97464	4.07776	4.25093	4.01707	3.70357	4.04025	3.95409	292	286	298	553	492	386	198	291	353	231	330	270
ENSMUSG00000041429	Nthl1	2.31603	-0.52404	0.208829	1.99842	-2.08121	0.0535874	-4.26034	2.31603	1.64128	2.07636	1.96002	2.24425	2.45248	2.25137	1.69217	1.86472	1.36697	2.08686	2.28852	1.85369	2.24425	1.89004	1.74577	84	91	79	92	92	61	44	75	85	88	77	62
ENSMUSG00000037426	Depdc5	3.73244	-0.302217	0.208832	3.52021	-2.08109	0.053599	-4.63982	3.73244	3.31394	3.57582	3.45865	3.85206	3.79822	3.54705	3.28211	3.40386	3.25584	3.56067	3.59426	3.57252	3.3728	3.45003	3.55313	256	244	198	291	276	235	144	206	218	186	220	206
ENSMUSG00000024528	Srfbp1	2.66187	0.426012	0.208939	2.38288	2.08072	0.0536375	-4.34849	2.37164	2.66187	2.31242	2.1856	2.22461	2.55393	2.33638	2.7739	2.65662	2.55508	2.37927	2.38697	2.17101	2.0268	2.38873	2.14129	83	98	84	204	162	146	55	91	92	76	108	81
ENSMUSG00000020067	Mypn	-3.63065	2.49384	0.208952	-4.39784	2.08058	0.053652	-3.94866	-5.26259	-3.98434	-3.63065	-4.7138	-5.26259	-5.26259	-5.26259	-2.88072	-3.80971	-5.26259	-2.88072	-2.88072	-5.13051	-5.26259	-5.26259	-3.61621	0	0	0	3	1	0	0	2	2	0	0	1
ENSMUSG00000026358	Rgs1	3.51854	0.677056	0.208987	2.4744	2.08038	0.053672	-4.31624	1.66308	3.51854	1.77128	2.94469	1.39141	1.77475	1.82309	3.71148	3.18729	3.65685	1.16212	2.09538	2.05635	2.85556	2.87521	3.1033	48	57	58	390	237	310	51	40	73	131	150	153
ENSMUSG00000005907	Pex1	5.2828	0.241685	0.209293	5.15627	2.07932	0.0537813	-4.96181	5.16575	5.1547	5.2828	5.02184	5.1022	5.15506	5.23998	5.21402	5.08041	5.16969	5.33235	5.09947	5.41659	5.08462	4.98543	4.99547	617	656	660	1095	881	870	529	698	648	586	625	540
ENSMUSG00000040738	Ints8	3.83676	0.322415	0.209293	3.72991	2.0793	0.053783	-4.69017	3.81627	3.77798	3.83676	3.48863	3.84488	3.66634	3.93758	3.78374	3.79466	3.75554	3.85528	3.9611	3.6939	3.47365	3.68812	3.30412	255	223	262	412	366	330	157	251	283	199	263	175
ENSMUSG00000032425	Zfp949	3.41491	-0.39912	0.209293	3.1302	-2.07929	0.0537836	-4.54622	3.41491	2.81492	3.23363	3.05735	3.35381	3.44729	3.44363	2.88208	2.84001	2.72268	3.00596	3.48864	3.20628	3.21141	2.80319	3.15746	181	191	184	221	186	163	112	142	202	167	144	158
ENSMUSG00000074259	Gramd2	-3.19438	-2.14586	0.20931	-3.86422	-2.07915	0.0537988	-3.91603	-3.19438	-4.18856	-4.61144	-3.46251	-3.61621	-3.61621	-2.3507	-3.49339	-5.26259	-3.80971	-5.26259	-5.26259	-3.30914	-2.96162	-3.80971	-3.61621	1	1	3	2	0	1	1	0	0	2	1	1
ENSMUSG00000059920	4930453N24Rik	4.91988	0.232382	0.209523	4.69892	2.07845	0.0538701	-4.88889	4.5763	4.91988	4.59227	4.70725	4.65454	4.56209	4.51226	4.88205	4.99917	4.87843	4.50064	4.7084	4.56776	4.63096	4.74791	4.74288	453	428	395	873	833	712	291	392	488	430	531	456
ENSMUSG00000050088	1600012H06Rik	4.88061	-0.262073	0.209523	4.69953	-2.07834	0.0538817	-4.89293	4.64589	4.64209	4.62952	4.88061	4.44049	4.69345	4.80374	4.5721	4.61615	4.73802	4.66339	4.54362	4.68156	4.88607	4.87078	4.88499	390	474	485	698	637	646	316	439	437	510	576	500
ENSMUSG00000035311	Gnptab	3.90106	0.263519	0.209523	3.78788	2.07829	0.0538868	-4.70526	3.71712	3.90106	3.80972	3.72362	3.73955	3.68357	3.72823	3.94216	3.94299	3.81805	3.79392	3.75125	3.88399	3.80946	3.76713	3.59426	236	226	226	457	406	346	180	241	243	248	276	212
ENSMUSG00000021423	Ly86	4.83413	-0.411826	0.209535	4.18831	-2.07815	0.053901	-4.7827	3.73289	4.13837	4.04786	4.83413	3.85793	3.79368	3.54705	4.02674	3.91543	4.47293	3.87841	3.93758	4.32758	4.86026	4.7353	4.90682	257	243	198	487	398	538	246	256	277	501	528	507
ENSMUSG00000022999	Lmbr1l	4.48998	-0.401091	0.209662	4.21141	-2.07773	0.0539445	-4.80393	4.33511	3.74849	4.48998	4.27205	4.22614	4.21492	4.56426	3.60197	3.75052	3.89299	4.24611	4.37873	4.84511	4.22758	4.40594	4.18262	333	333	411	360	354	364	353	328	386	326	423	312
ENSMUSG00000069892	9930111J21Rik2	4.59445	-0.335661	0.20976	3.79339	-2.07738	0.0539808	-4.66409	3.14723	4.26138	3.17052	4.59445	3.207	3.05426	3.18043	4.3466	4.11086	4.32666	3.20437	2.91379	3.3934	4.65302	4.58221	4.54813	164	142	151	604	458	489	127	160	133	436	478	402
ENSMUSG00000030726	Pold3	4.14579	0.334928	0.209901	3.81899	2.07692	0.0540282	-4.70797	3.80893	4.14579	3.66473	3.65651	3.92275	3.76449	3.73955	4.25925	3.99746	4.18067	3.84948	3.48161	3.6631	3.57441	3.81398	3.58113	269	239	228	569	421	444	153	250	201	213	285	210
ENSMUSG00000053219	Raet1e	2.12067	0.535694	0.209902	1.47734	2.07681	0.0540394	-4.12614	0.967568	2.12067	1.12025	1.70088	0.92025	1.09636	0.886092	2.1381	2.07647	2.14744	0.954879	0.983331	1.42254	1.47852	1.78241	1.84171	34	35	30	128	107	109	33	35	34	53	71	66
ENSMUSG00000002205	Vrk3	4.96891	-0.280415	0.209923	4.82888	-2.07665	0.054056	-4.91699	4.83253	4.79442	4.71965	4.96891	4.75337	4.88288	4.86135	4.73712	4.81264	4.8335	4.73022	4.84047	4.58827	4.73955	5.11331	5.05387	484	541	506	787	729	690	295	460	539	463	680	560
ENSMUSG00000029119	Man2b2	6.31938	0.245647	0.210009	6.24627	2.07633	0.0540893	-5.07049	6.24188	6.29377	6.31938	6.13004	6.11492	6.30594	6.30479	6.31211	6.22158	6.34762	6.40013	6.41669	6.1413	6.20769	6.1757	6.00674	1275	1491	1401	2286	1892	1910	888	1455	1664	1271	1387	1088
ENSMUSG00000078681	Tm2d3	4.47537	0.358937	0.210045	4.37127	2.07613	0.0541096	-4.83416	4.46641	4.47537	4.43765	4.10565	4.44992	4.49977	4.44954	4.45435	4.66665	4.30512	4.28407	4.69197	4.33692	3.95603	4.02229	4.33864	392	410	379	645	659	482	248	337	483	273	326	347
ENSMUSG00000038759	Nup205	4.31437	0.299652	0.210486	4.11313	2.07486	0.0542403	-4.78165	3.97031	4.31437	4.06104	4.10679	4.12328	3.9696	3.81805	4.46255	4.27569	4.20488	4.1287	3.98298	4.07145	4.24294	4.03636	4.04107	310	276	241	647	508	452	206	302	288	329	329	286
ENSMUSG00000006411	Nectin4	1.74393	-0.852519	0.210486	0.548382	-2.07482	0.0542453	-3.93415	-0.232502	1.12086	-0.438762	1.74393	-0.202209	-0.454405	-0.0408923	1.32956	0.789947	1.24309	-0.934107	-0.334605	-0.0475732	1.78241	1.9588	1.49058	16	11	16	70	43	56	12	9	13	65	81	53
ENSMUSG00000074178	Gm10638	-2.79065	2.14699	0.210529	-3.78214	2.0746	0.0542675	-3.91691	-3.91984	-3.70427	-2.79065	-4.7138	-5.26259	-3.61621	-2.88072	-3.49339	-3.80971	-3.80971	-3.61621	-2.3507	-2.40504	-5.26259	-5.26259	-3.61621	0	1	2	2	1	1	2	1	3	0	0	1
ENSMUSG00000021033	Gstz1	9.51727	-0.166065	0.210646	9.35688	-2.0741	0.05432	-5.16627	9.51579	9.11372	9.51727	9.28075	9.47017	9.60703	9.47017	9.08162	9.14656	9.11299	9.50841	9.47017	9.57325	9.28056	9.29784	9.26385	13407	16048	12659	14405	14312	12726	9304	12072	14182	10761	12152	10413
ENSMUSG00000022551	Cyc1	7.94738	-0.1782	0.210646	7.61438	-2.0739	0.0543399	-5.13208	7.86672	7.19202	7.94738	7.4514	7.87658	7.92672	7.79687	7.21488	7.20114	7.16005	7.94971	8.00654	7.88589	7.36937	7.5107	7.47411	4423	4851	4010	4173	3821	3342	3016	4208	5114	2809	3451	2924
ENSMUSG00000033653	Vps8	3.55835	0.355904	0.210646	3.35364	2.07367	0.0543641	-4.60642	3.27066	3.55835	3.34259	3.24298	3.2309	3.3726	3.20848	3.46	3.70811	3.50693	3.33959	3.1033	3.58487	3.20462	3.20066	3.32368	167	182	155	325	343	281	145	177	154	166	186	177
ENSMUSG00000004018	Fancl	2.89895	-0.412806	0.210646	2.45926	-2.07374	0.0543567	-4.38352	2.89895	2.05476	2.64806	2.23527	2.97162	2.84706	2.87818	2.10283	2.05576	2.00568	2.45248	2.83509	2.65662	2.26227	2.02185	2.42168	140	123	121	125	105	98	76	96	127	89	84	97
ENSMUSG00000020897	Aurkb	1.98102	-0.879039	0.210646	0.896657	-2.07402	0.0543283	-4.00095	1.98102	-0.389895	1.74875	0.246762	1.97733	2.38742	1.5783	-0.299258	-0.39016	-0.480267	2.18038	1.42254	1.64332	0.179671	0.153387	0.407228	71	87	49	22	18	16	38	80	46	22	22	25
ENSMUSG00000097686	Gm26647	-2.94814	-2.43742	0.210646	-3.9403	-2.07372	0.0543593	-3.92697	-3.67468	-4.46863	-4.66977	-2.94814	-2.88072	-5.26259	-2.88072	-2.88072	-5.26259	-5.26259	-5.26259	-3.61621	-5.13051	-2.96162	-2.96162	-2.92117	2	0	2	3	0	0	0	0	1	2	2	2
ENSMUSG00000028630	Dyrk2	3.60329	-0.353137	0.211138	3.47136	-2.07234	0.0545023	-4.64264	3.60329	3.30278	3.46237	3.51699	3.51103	3.47365	3.82518	3.37873	3.27771	3.25191	3.64878	3.3315	3.40683	3.36125	3.62839	3.56133	202	194	242	308	254	234	128	219	181	184	252	207
ENSMUSG00000079076	Gm3086	-2.16558	1.88817	0.211265	-2.97801	2.07192	0.0545462	-3.8673	-3.91984	-2.16558	-2.80877	-3.01785	-3.61621	-2.88072	-5.26259	-2.50593	-2.3507	-1.64012	-2.40504	-3.61621	-2.40504	-2.47571	-2.96162	-3.61621	1	2	0	4	4	7	2	3	1	3	2	1
ENSMUSG00000032420	Nt5e	6.02666	0.347129	0.21129	5.3742	2.07162	0.0545776	-4.9781	4.54739	5.82541	5.09734	6.02666	4.78417	4.31038	4.54761	5.6918	5.86827	5.91618	5.06068	5.04637	5.18496	6.21362	5.77829	6.08807	494	358	405	1512	1501	1425	447	576	628	1277	1076	1146
ENSMUSG00000004996	Mri1	4.55264	0.262402	0.21129	4.43476	2.07146	0.0545935	-4.85637	4.54215	4.4437	4.55264	4.20057	4.61615	4.60128	4.40902	4.38041	4.56826	4.38242	4.5017	4.68814	4.46808	4.23148	4.15578	4.21446	441	442	366	616	617	508	271	393	482	327	358	318
ENSMUSG00000001143	Lman2l	4.40902	0.342331	0.21129	4.00841	2.07165	0.0545739	-4.7572	3.95051	4.40902	3.77759	3.89653	4.13821	3.85267	3.86063	4.22326	4.52352	4.48027	3.61184	3.90025	3.82068	3.98598	3.75554	3.94807	313	254	247	554	599	540	172	214	270	278	274	269
ENSMUSG00000048280	Zfp738	2.06568	0.592109	0.21129	1.67348	2.07143	0.0545972	-4.1913	1.45609	2.06568	1.55896	1.6132	1.21026	1.3775	1.7805	2.12369	2.12369	1.94965	1.35838	1.94099	1.3775	1.78241	1.70758	1.34961	42	43	56	127	111	94	32	45	66	65	67	48
ENSMUSG00000042408	Zmym6	3.01299	-0.409293	0.211348	2.68278	-2.07118	0.0546234	-4.43985	2.56306	2.7104	2.44466	3.01299	2.49426	2.49831	2.69662	2.75731	2.7375	2.63638	2.24273	2.62441	2.46685	3.22854	2.99237	2.81806	100	94	107	201	172	154	67	83	110	169	161	126
ENSMUSG00000044352	Sowaha	-2.32106	-1.69411	0.211457	-2.7948	-2.0708	0.0546626	-3.85548	-2.32106	-3.63163	-2.79065	-2.43583	-1.73175	-2.88072	-2.3507	-4.33803	-3.30914	-3.24773	-3.61621	-2.3507	-2.40504	-2.96162	-1.94084	-2.40504	5	2	3	1	2	2	2	1	3	2	5	3
ENSMUSG00000041915	Ammecr1l	5.63293	0.205372	0.211574	5.54164	2.0704	0.054704	-5.02299	5.58529	5.55287	5.63293	5.39546	5.58626	5.65204	5.51756	5.52473	5.50803	5.62584	5.61359	5.70277	5.58243	5.39268	5.48799	5.30572	874	931	805	1350	1191	1186	595	847	999	725	875	668
ENSMUSG00000026279	Thap4	3.97224	0.2858	0.211939	3.7111	2.06939	0.0548096	-4.69758	3.72942	3.97224	3.59592	3.5468	3.65177	3.84286	3.69364	3.97682	4.00566	3.93423	3.43678	3.66974	3.68124	3.43438	3.57736	3.62866	222	252	220	469	424	375	155	189	229	194	243	217
ENSMUSG00000039109	F13a1	-0.630364	1.26178	0.211992	-1.01133	2.06905	0.0548456	-3.8279	-1.8049	-0.740916	-0.630364	-0.869133	-1.73175	-1.33226	-2.3507	-0.727009	-1.31721	-0.178526	-0.259294	-1.19048	-0.441319	-0.67373	-1.28907	-0.644599	5	6	3	16	9	20	9	15	7	12	8	12
ENSMUSG00000086718	Gm16069	-3.53741	2.37676	0.211992	-4.26422	2.06907	0.0548435	-3.94896	-5.26259	-3.53741	-3.76128	-4.4956	-5.26259	-5.26259	-5.26259	-3.49339	-3.30914	-3.80971	-3.61621	-5.26259	-2.40504	-2.96162	-5.26259	-5.26259	0	0	0	2	2	1	2	1	0	2	0	0
ENSMUSG00000032434	Cmtm6	6.9115	-0.182553	0.212027	6.77691	-2.06843	0.0549105	-5.11228	6.88774	6.55133	6.9115	6.75708	6.86187	6.82662	6.97473	6.60307	6.47155	6.57937	6.93395	6.84676	6.95377	6.78016	6.73823	6.75286	2178	2193	2224	2757	2249	2243	1597	2107	2256	1863	2021	1798
ENSMUSG00000085276	Gm15812	-2.2726	2.34583	0.212027	-3.02049	2.06872	0.05488	-3.87214	-3.59316	-2.54516	-2.2726	-3.67104	-3.61621	-1.90067	-5.26259	-2.50593	-2.77885	-2.3507	-2.00629	-2.88072	-1.9308	-3.80971	-1.94084	-5.26259	1	4	0	4	3	4	3	4	2	1	5	0
ENSMUSG00000083860	Gm13313	-2.66148	2.71067	0.212027	-4.32845	2.06872	0.0548802	-3.95771	-5.26259	-2.66148	-4.61144	-4.7783	-5.26259	-5.26259	-5.26259	-4.33803	-1.64012	-2.00629	-5.26259	-5.26259	-3.30914	-3.80971	-5.26259	-5.26259	0	0	0	1	7	5	1	0	0	1	0	0
ENSMUSG00000069682	Gm10275	-2.79065	2.26686	0.212027	-3.63832	2.06852	0.0549002	-3.91201	-4.46863	-3.34716	-2.79065	-3.94681	-5.26259	-2.88072	-5.26259	-3.49339	-3.80971	-2.7384	-3.61621	-2.3507	-2.40504	-2.96162	-5.26259	-3.61621	0	2	0	2	1	3	2	1	3	2	0	1
ENSMUSG00000081325	Gm12599	-3.49948	2.35105	0.212027	-4.38463	2.0686	0.0548918	-3.95885	-5.26259	-3.49948	-4.06265	-4.7138	-5.26259	-5.26259	-5.26259	-4.33803	-2.3507	-3.80971	-3.61621	-5.26259	-3.30914	-5.26259	-5.26259	-3.61621	0	0	0	1	4	1	1	1	0	0	0	1
ENSMUSG00000058838	Rps27a-ps2	-2.55992	2.20325	0.212034	-4.16432	2.0683	0.0549235	-3.9541	-4.7138	-2.55992	-4.66977	-4.7138	-5.26259	-5.26259	-3.61621	-2.88072	-2.06063	-2.7384	-3.61621	-5.26259	-5.13051	-5.26259	-5.26259	-3.61621	0	0	1	3	5	3	0	1	0	0	0	1
ENSMUSG00000009545	Kcnq1	0.687927	0.860984	0.212086	0.371611	2.06807	0.054948	-3.95326	0.446937	0.465866	0.687927	-0.114288	0.603161	0.467542	0.270109	0.742534	0.521934	0.133131	0.595197	1.11945	0.34914	-0.454405	0.432662	-0.321121	28	22	20	47	35	25	16	27	37	14	27	15
ENSMUSG00000021374	Nup153	5.0913	0.220458	0.212419	4.79097	2.06714	0.0550456	-4.92159	4.73791	5.0913	4.60404	4.73063	4.66415	4.71508	4.83452	5.12139	5.05344	5.09906	4.66665	4.4958	4.64968	4.70012	4.7948	4.69699	457	482	496	1030	863	832	309	440	421	451	550	441
ENSMUSG00000061455	Stx17	5.11226	0.21624	0.212452	4.98897	2.06695	0.0550652	-4.95785	4.93679	5.11226	4.97238	4.93445	4.96498	4.98129	4.86411	5.06633	5.06435	5.2061	5.03628	4.98543	4.89542	4.86914	4.91725	5.01695	560	577	507	994	869	887	366	567	596	503	597	548
ENSMUSG00000033530	Ttc7b	4.44634	-0.280053	0.212592	4.04312	-2.0665	0.0551127	-4.78371	4.34085	3.4963	4.44634	3.88899	4.38576	4.22585	4.41095	3.46481	3.46481	3.55929	4.38777	4.52958	4.42166	3.78613	3.79918	4.08166	375	336	367	326	288	290	263	364	434	244	282	294
ENSMUSG00000036275	9530068E07Rik	7.33524	0.196552	0.212661	7.19645	2.06622	0.0551417	-5.13169	7.16348	7.33524	7.15505	7.13202	7.15352	7.08947	7.24745	7.29949	7.33897	7.36727	7.11869	7.28255	7.0639	7.06992	7.17978	7.14635	2621	2596	2716	4433	4100	3830	1706	2383	3038	2306	2741	2363
ENSMUSG00000097310	A930038B10Rik	2.93025	0.805009	0.212972	1.31636	2.06535	0.0552337	-4.04111	0.186089	2.93025	0.115236	2.03388	0.662705	0.467542	-0.571979	2.79656	3.07037	2.92381	0.0498423	0.0293993	0.266466	2.29737	1.78241	2.02185	29	22	11	207	220	187	15	19	17	91	71	74
ENSMUSG00000028164	Manba	5.06743	-0.288276	0.213016	4.81271	-2.06471	0.0553012	-4.9369	5.06743	4.56722	4.91931	4.69687	5.28013	4.99235	4.92982	4.61188	4.50049	4.58929	4.93551	4.75042	5.072	4.6873	4.62853	4.77479	698	582	531	719	589	580	414	529	504	447	490	465
ENSMUSG00000027800	Tm4sf1	4.4113	-0.424668	0.213016	3.41317	-2.06472	0.0553001	-4.58346	2.61596	3.85963	2.7658	4.4113	2.93418	2.31502	2.59869	3.76956	3.75052	4.0588	2.83805	2.52473	2.93462	4.4678	4.37649	4.3896	137	83	100	407	354	410	92	126	102	386	414	359
ENSMUSG00000016757	Ttll12	3.86849	0.332654	0.213016	3.73822	2.06489	0.0552822	-4.71621	3.64732	3.86849	3.76738	3.6697	3.69065	3.67879	3.57252	3.94497	3.88945	3.77104	3.61184	4.00254	3.68777	3.75658	3.7709	3.48161	228	225	202	458	390	334	156	214	292	239	277	197
ENSMUSG00000090264	Eif4ebp3	2.33	1.14521	0.213016	1.11734	2.06498	0.055272	-4.02178	2.33	0.869469	1.9393	-0.669395	1.76963	2.88399	2.33638	0.7221	1.09636	0.789947	1.35838	2.28852	2.17101	-0.259294	-1.10429	-0.644599	62	126	84	46	53	41	55	45	85	16	9	12
ENSMUSG00000075553	Gm5464	-2.88072	-2.12993	0.213016	-4.12934	-2.06487	0.055284	-3.94914	-2.88072	-4.67286	-4.66977	-4.294	-2.88072	-2.88072	-2.88072	-3.49339	-5.26259	-5.26259	-5.26259	-3.61621	-5.13051	-3.80971	-3.80971	-5.26259	2	2	2	2	0	0	0	0	1	1	1	0
ENSMUSG00000034192	Lsm3	2.90666	0.404008	0.213483	2.63968	2.06345	0.0554336	-4.44653	2.76473	2.5823	2.90666	2.30501	2.70546	2.86895	2.71978	2.54427	2.65662	2.54601	2.71541	2.89937	3.10521	2.14744	2.19581	2.57179	116	125	109	172	162	145	104	115	132	82	94	108
ENSMUSG00000035572	Dcaf10	4.74628	-0.285047	0.213638	4.50302	-2.06296	0.0554851	-4.88724	4.62806	4.11566	4.74628	4.52208	4.54602	4.50365	4.83452	4.0866	4.08303	4.17735	4.74108	4.7555	4.74226	4.39513	4.4624	4.70871	419	412	496	505	449	443	329	464	506	366	440	444
ENSMUSG00000026399	Cd55	5.32408	-0.223591	0.213775	4.85961	-2.06252	0.0555321	-4.93778	4.50227	4.96246	4.64963	5.32408	4.5715	4.45017	4.48513	4.98328	4.94736	4.95674	4.59789	4.58897	4.76202	5.31325	5.42978	5.22921	426	396	387	940	804	752	334	421	450	689	842	636
ENSMUSG00000026965	Anapc2	5.72675	0.176076	0.213894	5.59754	2.06212	0.0555743	-5.04172	5.5748	5.72675	5.55687	5.53175	5.60623	5.53557	5.5826	5.68513	5.75126	5.74385	5.52657	5.55688	5.58717	5.49918	5.51251	5.58356	885	856	843	1506	1391	1266	597	793	897	778	891	811
ENSMUSG00000030034	Ino80b	3.27827	0.371989	0.213938	3.13702	2.06191	0.0555969	-4.57514	3.17589	3.1819	3.27827	2.91202	3.13613	3.28971	3.10183	3.19937	3.41391	2.93243	3.36019	3.23673	3.23788	2.88568	3.01924	2.83113	157	172	143	274	278	188	114	179	170	134	164	127
ENSMUSG00000018765	Fxr2	5.51334	0.227553	0.213994	5.3459	2.06156	0.0556339	-5.01398	5.33863	5.51334	5.29257	5.23906	5.2555	5.40692	5.35347	5.59191	5.49947	5.44864	5.20226	5.36648	5.30897	5.11202	5.35358	5.25159	687	780	718	1406	1184	1053	491	639	780	599	799	648
ENSMUSG00000023170	Gps2	4.2671	0.314151	0.213994	4.04123	2.06159	0.0556299	-4.78805	3.99804	4.2671	3.96344	3.93634	3.88912	4.18125	3.92375	4.36763	4.32292	4.11075	4.00368	4.11063	3.77602	3.90942	3.99016	3.90942	263	325	259	612	523	423	167	277	317	265	320	262
ENSMUSG00000019791	Hint3	4.38709	-0.313659	0.214012	4.13126	-2.06141	0.0556499	-4.81467	4.346	3.72235	4.38709	4.0696	4.3081	4.57864	4.15126	3.69426	3.72916	3.74362	4.20432	4.48887	4.46808	4.0708	4.06756	4.07045	355	433	304	386	348	328	271	318	419	294	336	292
ENSMUSG00000004667	Polr2e	4.87624	0.246497	0.214641	4.72879	2.05976	0.0558249	-4.93094	4.73701	4.70593	4.87624	4.59597	4.72335	4.81402	4.67365	4.70211	4.69589	4.71978	4.73193	4.99608	4.90072	4.48012	4.72278	4.58501	473	512	444	769	675	640	367	461	604	389	523	412
ENSMUSG00000078672	Mup20	9.57094	-0.884214	0.214746	8.7928	-2.05939	0.0558633	-5.18187	9.57094	7.76579	9.37646	8.458	9.28776	9.94054	9.48452	7.51906	8.03712	7.74119	9.05215	10.2547	8.82256	7.85772	8.96796	8.54831	11902	19528	12707	5106	6631	4958	5790	8873	23804	4016	9407	5997
ENSMUSG00000031105	Slc25a14	1.52419	-0.602375	0.214837	1.32938	-2.05907	0.0558984	-4.14289	1.52419	1.17778	1.17721	1.43832	1.39141	1.50653	1.67462	1.1333	1.321	1.07904	0.684809	1.51298	1.33385	1.37082	1.42254	1.52161	48	47	52	61	63	50	31	29	49	49	55	54
ENSMUSG00000087373	Gm15892	-3.46251	-2.22562	0.215198	-4.25163	-2.05808	0.0560037	-3.96212	-3.91984	-4.9544	-4.66977	-3.46251	-2.88072	-3.61621	-5.26259	-4.33803	-5.26259	-5.26259	-5.26259	-3.61621	-5.13051	-3.80971	-2.96162	-3.61621	2	1	0	1	0	0	0	0	1	1	2	1
ENSMUSG00000031537	Ikbkb	6.59463	0.202853	0.215259	6.42906	2.05761	0.0560531	-5.11259	6.41812	6.59463	6.36369	6.3398	6.39725	6.43588	6.42124	6.56658	6.66317	6.55413	6.44636	6.38704	6.25766	6.21957	6.35906	6.44076	1560	1631	1510	2686	2585	2203	971	1504	1630	1285	1573	1464
ENSMUSG00000028115	Bnipl	-3.01801	2.30375	0.215259	-4.12706	2.05773	0.0560406	-3.9589	-4.7138	-3.01801	-4.06265	-4.7138	-3.61621	-5.26259	-5.26259	-2.50593	-3.80971	-2.7384	-3.61621	-5.26259	-3.30914	-5.26259	-5.26259	-3.61621	1	0	0	4	1	3	1	1	0	0	0	1
ENSMUSG00000066629	Rpl36-ps3	-3.22464	2.77078	0.215259	-4.55461	2.05761	0.0560536	-3.97173	-5.26259	-4.46863	-3.22464	-5.26259	-5.26259	-5.26259	-5.26259	-2.88072	-5.26259	-5.26259	-2.00629	-5.26259	-2.40504	-5.26259	-5.26259	-5.26259	0	0	0	3	0	0	2	4	0	0	0	0
ENSMUSG00000022658	Tagln3	-1.01943	-1.47911	0.215265	-1.89838	-2.05743	0.0560729	-3.83945	-1.3179	-3.49948	-1.01943	-1.75672	-2.00629	-1.10429	-0.843101	-4.33803	-3.80971	-2.3507	-1.06326	-0.991499	-1.00353	-2.1816	-1.48191	-1.60666	4	7	9	1	1	4	6	8	8	4	7	6
ENSMUSG00000093249	Gm24576	-3.34149	-2.31548	0.215265	-4.09993	-2.05738	0.0560778	-3.95237	-3.67468	-5.26259	-4.12098	-3.34149	-2.88072	-2.88072	-5.26259	-5.26259	-5.26259	-5.26259	-3.61621	-3.61621	-5.13051	-3.80971	-3.80971	-2.40504	2	2	0	0	0	0	0	1	1	1	1	3
ENSMUSG00000050556	Kcnb1	0.462177	1.3151	0.215529	-0.550564	2.05663	0.056158	-3.86414	-0.0719935	-0.949369	0.462177	-1.64307	0.0293993	-0.727009	0.481629	-0.563388	-0.644599	-1.64012	0.207352	0.830038	0.34914	-1.43259	-2.58683	-0.909798	19	9	23	18	15	7	16	21	30	7	3	10
ENSMUSG00000053113	Socs3	4.67657	-0.33775	0.215551	3.70989	-2.05647	0.0561749	-4.6907	2.90345	3.74193	3.51763	4.67657	3.02922	2.92381	2.75731	3.69426	3.67948	3.85206	3.3713	3.51849	3.6631	4.49658	4.76202	4.7711	146	130	112	386	337	355	153	180	207	394	537	464
ENSMUSG00000046671	Mtfr1l	6.22908	-0.176593	0.215576	6.13216	-2.056	0.0562248	-5.09899	6.22908	5.94973	6.22625	6.12357	6.23296	6.23158	6.22272	5.91497	5.99444	5.93979	6.23685	6.23296	6.20895	6.02316	6.15653	6.19103	1377	1412	1322	1717	1629	1442	941	1300	1464	1114	1372	1228
ENSMUSG00000038845	Phb	5.9509	-0.212873	0.215576	5.68659	-2.05603	0.0562217	-5.0628	5.94847	5.31802	5.9509	5.52898	5.96666	6.00239	5.87634	5.2662	5.34275	5.3451	5.83844	5.98803	6.02621	5.5483	5.62498	5.41367	1144	1199	1038	1130	1054	983	826	988	1233	806	962	719
ENSMUSG00000032478	Nme6	4.43225	0.339182	0.215576	3.84335	2.05605	0.05622	-4.75544	3.93497	3.42684	4.43225	3.57936	4.04475	3.91341	3.84675	3.32729	3.62363	3.3296	4.24611	4.45714	4.5935	3.70357	3.41197	3.62254	293	265	245	299	324	248	296	328	409	231	214	216
ENSMUSG00000031928	Mre11a	3.24278	-0.309228	0.215576	2.99839	-2.05598	0.056227	-4.55334	3.19938	2.59678	3.24278	2.9546	3.2309	3.06455	3.30267	2.62441	2.61993	2.54601	3.23647	3.22684	3.26503	2.97766	2.87521	3.01093	167	143	165	183	158	145	116	164	169	143	150	144
ENSMUSG00000042993	Ifnk	-3.26869	2.23325	0.215626	-4.19051	2.05576	0.0562512	-3.96236	-4.7138	-4.00124	-3.26869	-4.7783	-5.26259	-5.26259	-3.61621	-3.49339	-5.26259	-3.24773	-2.88072	-3.61621	-3.30914	-3.80971	-5.26259	-5.26259	0	0	1	2	0	2	1	2	1	1	0	0
ENSMUSG00000034667	Xpot	6.66601	-0.194676	0.215643	6.25841	-2.05561	0.056267	-5.10743	6.41661	5.75403	6.66601	6.19698	6.33999	6.38321	6.52664	5.75113	5.70993	5.80104	6.73158	6.58231	6.68414	6.14275	6.23085	6.21733	1503	1566	1647	1557	1347	1315	1314	1817	1868	1214	1443	1251
ENSMUSG00000030786	Itgam	4.34811	-0.486067	0.215714	3.46916	-2.05514	0.056317	-4.60484	2.8115	4.12499	2.59203	4.34811	3.10521	2.5117	2.81758	4.22585	3.95019	4.19893	2.69285	2.16402	2.91922	4.30904	4.49643	4.23885	154	95	116	555	408	450	91	113	77	344	450	324
ENSMUSG00000060098	Prmt7	3.9452	0.330442	0.215714	3.79523	2.05519	0.0563122	-4.74783	3.83224	3.80575	3.9452	3.59774	3.72577	3.91729	3.85365	3.96916	3.83351	3.61459	3.91794	4.04901	3.86865	3.62923	3.75554	3.40844	234	266	246	466	375	301	178	263	302	220	274	187
ENSMUSG00000081797	Gm8662	-2.53491	2.26309	0.215714	-4.15807	2.05512	0.0563196	-3.96483	-4.7138	-2.53491	-4.66977	-4.7138	-5.26259	-3.61621	-5.26259	-2.00629	-2.3507	-3.24773	-5.26259	-3.61621	-5.13051	-5.26259	-5.26259	-3.61621	0	1	0	6	4	2	0	0	1	0	0	1
ENSMUSG00000043223	Gm4835	-1.46807	1.34334	0.215725	-1.8982	2.05498	0.056334	-3.84112	-1.98119	-1.6792	-1.46807	-2.46435	-2.00629	-1.58658	-2.3507	-1.14869	-2.06063	-1.82829	-1.48191	-0.991499	-1.9308	-2.1816	-2.29028	-2.92117	4	5	3	12	5	6	3	6	8	4	4	2
ENSMUSG00000041797	Abca9	3.07243	0.558296	0.215816	2.37361	2.05466	0.0563689	-4.36949	2.9541	1.96709	3.07243	1.50082	3.00049	2.66776	3.19406	1.7953	2.02872	2.07726	3.13766	2.75314	3.32648	1.63769	1.28954	1.57522	143	108	153	99	103	103	121	153	120	59	50	56
ENSMUSG00000029778	Adcyap1r1	1.66901	-0.970334	0.215915	0.792297	-2.05431	0.0564062	-4.02353	0.408665	1.02267	0.0688488	1.66901	0.92025	0.632331	-0.326587	0.696117	1.321	1.05088	0.207352	0.158011	-0.158817	1.55241	1.28954	2.16507	34	25	13	45	63	49	11	21	19	56	50	82
ENSMUSG00000032245	Cln6	2.98763	0.504221	0.216135	2.6813	2.05367	0.0564751	-4.4688	2.92809	2.63094	2.98763	2.17856	2.70546	2.96596	3.11284	2.55314	2.57961	2.76005	2.69285	3.22684	3.04321	1.81469	2.44913	2.27186	116	134	144	173	154	167	99	113	169	66	113	88
ENSMUSG00000050199	Lgr4	5.93153	-0.27666	0.216197	5.81679	-2.05337	0.0565071	-5.07741	5.83606	5.83116	5.6684	5.93153	5.91653	5.83202	5.75962	5.62748	5.79342	6.07259	5.66717	5.55097	5.78705	5.96716	5.92561	5.90182	1106	1059	953	1437	1425	1592	689	882	894	1079	1174	1007
ENSMUSG00000078700	D030028A08Rik	0.567734	1.10925	0.216197	0.279331	2.05331	0.0565139	-3.96107	-0.197426	0.567734	0.483726	0.263289	-0.0475732	-0.947479	0.402775	1.09075	0.479317	0.133131	0.779958	0.830038	-0.158817	0.655476	-0.209283	0.343674	18	8	22	59	34	25	11	31	30	30	17	24
ENSMUSG00000060261	Gtf2i	6.44752	-0.18222	0.216306	6.32016	-2.05294	0.0565538	-5.11584	6.44752	6.15438	6.3948	6.28396	6.35872	6.53243	6.4514	6.14462	6.22677	6.09176	6.39393	6.4077	6.38276	6.29617	6.30929	6.24643	1523	1741	1541	2025	1901	1612	1059	1450	1655	1355	1521	1273
ENSMUSG00000020232	Hmg20b	4.76256	0.274025	0.216389	4.44642	2.05263	0.0565871	-4.89241	4.53936	4.26951	4.76256	4.21426	4.55386	4.53668	4.52753	4.36056	4.30284	4.14513	4.69978	4.75337	4.83452	3.98132	4.33137	4.33008	421	422	399	609	516	434	350	450	505	277	402	345
ENSMUSG00000071454	Dtnb	5.57326	-0.283719	0.216407	5.07508	-2.05248	0.0566032	-4.99198	5.49922	4.4318	5.57326	4.79605	5.27203	5.63564	5.58999	4.50148	4.35553	4.4384	5.55413	5.71319	5.45246	4.71999	4.84021	4.82796	695	920	847	665	535	526	544	809	1006	458	566	482
ENSMUSG00000064181	Rab3ip	4.70973	-0.279262	0.216549	4.44688	-2.05192	0.0566631	-4.89413	4.70973	4.06784	4.68647	4.3235	4.5674	4.74064	4.82114	4.00941	4.10311	4.09099	4.6834	4.76013	4.61588	4.19911	4.53253	4.23885	425	489	492	480	456	418	301	445	508	320	460	324
ENSMUSG00000097573	G730003C15Rik	-1.503	-1.53461	0.216549	-2.17832	-2.05195	0.0566596	-3.85105	-2.08487	-2.72969	-2.39571	-1.503	-2.00629	-2.29028	-1.95804	-2.88072	-2.06063	-3.24773	-3.61621	-1.64012	-1.9308	-1.64012	-1.48191	-1.38696	4	3	4	3	5	2	3	1	5	6	7	7
ENSMUSG00000081208	Gm11400	-0.28872	1.13508	0.216778	-0.601494	2.05126	0.0567344	-3.87209	-0.434467	-0.378364	-0.28872	-1.30443	-0.121987	-0.454405	-0.727009	-0.0914358	-0.563388	-0.480267	-0.0914358	0.228809	-1.00353	-1.90067	-0.625644	-1.38696	17	11	10	25	16	16	6	17	20	5	13	7
ENSMUSG00000065434	Mir7-1	-2.70124	-2.37642	0.216979	-3.53519	-2.05067	0.0567984	-3.9215	-3.12588	-4.18856	-4.12509	-2.70124	-2.88072	-2.88072	-3.61621	-3.49339	-3.80971	-5.26259	-5.26259	-1.98217	-5.13051	-1.90067	-2.58683	-3.61621	2	2	1	2	1	0	0	0	4	5	3	1
ENSMUSG00000024571	Gm16286	6.02962	0.203622	0.216985	5.87394	2.05055	0.0568114	-5.08884	5.90652	5.81942	6.02962	5.74019	5.86726	5.86617	5.98615	5.7164	5.90182	5.84004	6.07311	6.05854	5.95719	5.66284	5.81238	5.74536	1077	1085	1123	1531	1530	1350	786	1157	1294	869	1099	909
ENSMUSG00000078622	Ccdc47	6.57757	0.184586	0.217047	6.48989	2.05029	0.0568391	-5.12893	6.5105	6.57757	6.4941	6.37737	6.58885	6.46442	6.47823	6.59001	6.57993	6.56276	6.58943	6.42846	6.46442	6.41376	6.30723	6.41111	1771	1667	1578	2732	2404	2220	1114	1658	1679	1472	1519	1431
ENSMUSG00000048832	Vps37c	4.21343	0.351976	0.217084	4.08168	2.04999	0.0568717	-4.81943	3.95954	4.21343	4.11558	4.03818	3.79691	3.93046	4.15126	4.15313	4.29433	4.19283	4.3528	4.18067	3.81326	3.9659	4.18346	3.96517	247	269	304	527	513	448	171	355	336	275	365	272
ENSMUSG00000022433	Csnk1e	2.76907	0.433522	0.217084	2.63431	2.05006	0.0568645	-4.46817	2.50566	2.7121	2.76907	2.5504	2.62065	2.36756	2.52876	2.53683	2.69662	2.90286	2.91712	2.75314	2.63695	2.83113	2.44913	2.37093	110	86	96	171	167	184	75	133	120	129	113	94
ENSMUSG00000038578	Susd1	3.66334	-0.350856	0.217085	3.25416	-2.04972	0.0569005	-4.62271	3.66334	2.69926	3.63448	3.01957	3.54705	3.79368	3.64928	2.71838	2.56713	2.81228	3.74835	3.54884	3.60624	2.88568	2.92468	3.24834	207	243	213	196	153	173	147	234	211	134	155	168
ENSMUSG00000095168	Gm4795	-1.51414	2.57509	0.217085	-3.41793	2.04969	0.0569039	-3.92554	-4.7138	-1.51414	-4.06265	-3.38111	-5.26259	-5.26259	-3.61621	-0.727009	-1.4647	-2.3507	-5.26259	-3.61621	-3.30914	-2.47571	-5.26259	-2.40504	0	0	1	16	8	4	1	0	1	3	0	3
ENSMUSG00000040904	Gm21988	-2.79065	2.10508	0.217085	-3.66001	2.04967	0.0569062	-3.93022	-4.16501	-3.45487	-2.79065	-4.2295	-3.61621	-3.61621	-5.26259	-4.33803	-2.77885	-3.24773	-3.61621	-2.3507	-2.40504	-5.26259	-3.80971	-3.61621	1	1	0	1	3	2	2	1	3	0	1	1
ENSMUSG00000090086	AI480526	4.64897	-0.305604	0.217121	4.44159	-2.04948	0.0569271	-4.89679	4.38998	4.28232	4.44512	4.64897	4.43795	4.28705	4.44494	4.12503	4.43964	4.28228	4.4627	4.451	4.42166	4.77378	4.41474	4.75837	389	352	378	517	565	475	263	383	407	475	425	461
ENSMUSG00000037007	Zfp113	3.64291	-0.457158	0.217397	3.5106	-2.0487	0.057011	-4.69217	3.64291	3.32826	3.48055	3.5907	3.63741	3.87036	3.42095	3.13833	3.47365	3.3728	3.30412	3.3543	3.78323	3.89485	3.36039	3.51685	220	257	181	262	290	256	168	173	184	263	207	201
ENSMUSG00000038805	Six3	-3.17332	2.2318	0.217429	-3.93682	2.04852	0.0570308	-3.95144	-4.7138	-3.17332	-3.63065	-4.2295	-5.26259	-3.61621	-5.26259	-3.49339	-2.77885	-3.24773	-2.88072	-2.88072	-5.13051	-3.80971	-5.26259	-3.61621	0	1	0	2	3	2	0	2	2	1	0	1
ENSMUSG00000054659	Pm20d2	0.725363	-0.875841	0.21762	0.313456	-2.04795	0.0570922	-3.97665	0.725363	0.045781	0.115593	0.367089	0.971283	0.934695	0.270109	-0.0408923	0.219128	-0.0408923	0.630258	0.321976	-0.605454	0.179671	0.392361	0.529234	35	31	20	26	28	22	8	28	21	22	26	27
ENSMUSG00000022437	Samm50	7.13208	0.192993	0.217667	6.86183	2.04766	0.0571238	-5.1512	7.03491	6.68733	7.13208	6.59299	6.96394	7.11548	7.02532	6.72913	6.70629	6.62657	7.16116	7.19947	7.0356	6.63797	6.63449	6.50651	2310	2655	2303	2982	2646	2327	1676	2451	2863	1719	1894	1528
ENSMUSG00000085779	Atcayos	-2.59533	-2.2689	0.217667	-3.49619	-2.04763	0.0571275	-3.92147	-2.59533	-4.28278	-3.87581	-3.23083	-1.28907	-2.88072	-3.61621	-4.33803	-5.26259	-3.24773	-3.61621	-2.88072	-5.13051	-3.80971	-2.96162	-2.92117	7	2	1	1	0	2	0	1	2	1	2	2
ENSMUSG00000029605	Oas1b	4.67461	0.541187	0.217697	2.50589	2.04745	0.057147	-4.25043	1.52021	4.67461	0.587288	3.24143	1.51131	1.58929	1.46004	4.65276	4.69772	4.67336	0.467542	0.945181	0.34914	3.43438	2.99237	3.29753	52	50	45	739	676	618	16	25	33	194	161	174
ENSMUSG00000038187	Btbd10	2.30359	0.480894	0.218018	2.10324	2.04657	0.0572427	-4.33885	2.03098	2.30359	2.13767	1.94074	1.76963	1.93866	2.38465	2.33706	2.32173	2.25199	2.0274	2.27136	2.11424	1.73562	2.03084	2.05576	62	64	87	148	128	118	53	72	84	63	85	76
ENSMUSG00000022094	Slc39a14	7.99776	-0.253549	0.218229	7.86949	-2.04574	0.0573326	-5.18752	7.99776	7.63805	7.97454	7.86761	7.98553	8.01194	7.9958	7.7114	7.52362	7.67912	8.1795	7.7902	7.95392	7.86707	7.9885	7.74727	4725	5162	4670	5778	4635	4706	3147	5041	4374	4036	4822	3552
ENSMUSG00000033735	Spr	6.69888	0.218577	0.218229	6.54359	2.0458	0.057326	-5.13975	6.65889	6.49792	6.69888	6.31867	6.61685	6.71663	6.64319	6.44001	6.61052	6.44323	6.59368	6.79551	6.70746	6.21587	6.44422	6.29593	1808	2012	1788	2482	2455	2055	1338	1662	2197	1280	1674	1325
ENSMUSG00000072640	Lyrm9	3.37827	-0.34937	0.218229	3.08948	-2.04592	0.0573132	-4.58885	2.97223	3.02437	2.98307	3.37827	3.01263	2.98024	2.92381	2.90561	3.10807	3.05942	2.83805	3.00596	3.10521	3.48266	3.17054	3.48161	144	135	125	225	225	206	104	126	143	200	183	197
ENSMUSG00000026737	Pip4k2a	3.79341	-0.311461	0.218503	3.50995	-2.04497	0.0574159	-4.69435	3.37764	3.477	3.39175	3.79341	3.38069	3.3313	3.42095	3.6594	3.36741	3.40419	3.40895	3.24695	3.51934	3.71878	3.78784	3.87359	185	177	181	376	270	262	139	186	171	233	280	255
ENSMUSG00000054630	Ugt2b5	8.94115	-0.230402	0.218851	8.60379	-2.04403	0.0575191	-5.20585	8.94115	8.43868	8.6539	8.38143	9.06376	8.80515	8.95453	8.32436	8.53458	8.45711	8.50506	8.71733	8.73931	8.33197	8.37384	8.43847	10148	8993	9146	8777	9350	8032	5495	6329	8362	5473	6168	5635
ENSMUSG00000087685	1700122E12Rik	-2.7761	-1.89595	0.219021	-3.42325	-2.04351	0.0575753	-3.9212	-3.12588	-3.12124	-4.66977	-2.7761	-3.61621	-2.88072	-2.88072	-3.49339	-2.06063	-3.80971	-3.61621	-5.26259	-5.13051	-2.96162	-2.96162	-2.40504	1	2	2	2	5	1	0	1	0	2	2	3
ENSMUSG00000047030	Spata2	3.94367	0.348386	0.219278	3.73205	2.04269	0.0576659	-4.75022	3.62547	3.94367	3.69189	3.66718	3.51934	3.52485	3.83223	3.90965	3.92375	3.99761	3.95125	3.59426	3.53015	3.51714	3.81861	3.66578	203	201	243	448	401	393	140	268	218	205	286	222
ENSMUSG00000018845	Unc45b	2.69478	-0.783409	0.219278	2.07171	-2.04273	0.0576611	-4.31939	1.86587	2.23052	1.49566	2.69478	2.3337	1.58929	1.67462	1.99071	2.53683	2.16402	1.77928	1.56839	1.13932	3.01136	2.14055	2.93243	89	50	52	115	150	110	27	61	51	146	91	136
ENSMUSG00000027699	Ect2	2.83342	0.549476	0.219332	1.8069	2.04235	0.057703	-4.22196	2.76508	1.06866	2.83342	0.560457	2.93418	2.84706	2.51401	0.835239	1.21026	1.1605	2.86643	2.7146	2.91922	0.392361	0.642278	0.646731	137	123	95	50	58	53	91	129	117	25	31	29
ENSMUSG00000059461	Gm7331	-1.50522	-2.06192	0.219332	-2.14254	-2.04239	0.057698	-3.86134	-1.50522	-2.9811	-2.34102	-1.74282	-2.00629	-1.33226	-1.17711	-5.26259	-1.85242	-1.82829	-1.73175	-1.98217	-3.30914	-1.90067	-1.94084	-1.38696	4	6	7	0	6	6	1	5	4	5	5	7
ENSMUSG00000063171	Rps4l	4.20159	0.769141	0.219394	3.74597	2.04199	0.0577426	-4.74668	3.64111	4.20159	3.65648	3.48469	2.94762	3.86017	4.11554	3.90338	4.45755	4.24385	3.76166	4.01371	3.19406	2.97766	3.68177	3.79466	138	255	296	446	572	464	111	236	295	143	262	242
ENSMUSG00000096852	Cyp2d12	0.00241861	1.03321	0.219394	-0.299637	2.04205	0.0577356	-3.91083	-0.504997	-0.0652027	0.00241861	-0.630767	-0.471014	0.133131	-1.17711	-0.340934	0.121939	0.0233869	-0.259294	0.108538	0.158011	-0.259294	-0.417455	-1.21555	13	17	7	21	26	23	14	15	18	16	15	8
ENSMUSG00000054863	Fam19a5	0.341764	-1.22061	0.219556	-0.153526	-2.04149	0.0577968	-3.92456	0.341764	-1.15953	0.20419	-0.00053103	0.207352	0.684809	0.133131	-0.806759	-0.321121	-2.3507	0.207352	0.45279	-0.0475732	0.266466	-0.735601	0.467542	21	26	18	15	19	4	12	21	23	23	12	26
ENSMUSG00000035357	Pdzrn3	2.51013	0.416543	0.219612	2.2588	2.04125	0.0578232	-4.38339	2.51013	2.30279	2.43021	1.79207	2.45036	2.45248	2.62757	2.2526	2.26768	2.38807	2.49426	2.3021	2.49426	1.5265	1.85485	1.99487	97	91	102	140	123	129	68	99	86	55	75	73
ENSMUSG00000039438	Ttc36	8.98354	-0.210902	0.219648	8.7505	-2.04068	0.0578862	-5.21433	8.88281	8.41178	8.98354	8.72387	8.80515	9.04619	8.79709	8.38719	8.46814	8.38001	8.99017	9.08162	8.87882	8.69251	8.78658	8.69251	8565	10606	8311	9126	8804	7646	6133	8545	10803	6911	8259	6699
ENSMUSG00000032763	Ilvbl	4.98718	0.271064	0.219648	4.85514	2.04067	0.0578873	-4.98175	4.88275	4.98718	4.85645	4.69419	4.90135	4.76128	4.98561	4.92185	5.02135	5.01834	4.71999	5.03222	4.81714	4.55817	4.83143	4.69297	538	495	553	899	847	783	347	456	622	411	562	440
ENSMUSG00000024556	Me2	3.11386	-0.316607	0.219648	2.92525	-2.04064	0.0578904	-4.55997	2.88996	2.74564	2.95155	3.11386	2.79118	2.98024	2.89847	2.74266	2.66408	2.83017	2.94024	2.88568	3.02873	3.09472	3.04404	3.20281	124	135	123	199	163	175	98	135	131	154	167	163
ENSMUSG00000028010	Gar1	3.08976	0.329053	0.219648	2.96336	2.04103	0.0578476	-4.56596	3.05771	3.00396	3.08976	2.702	3.08066	3.04591	3.04656	3.05048	3.03759	2.92381	2.94762	3.12761	3.19406	2.8465	2.72268	2.53683	151	141	137	247	215	187	111	136	157	130	136	105
ENSMUSG00000032773	Chrm1	-0.00407017	-1.51587	0.219648	-0.621148	-2.0409	0.0578618	-3.8851	-0.443498	-1.63174	-0.405281	-0.00407017	-1.10429	0.215119	-0.441319	-1.40201	-2.06063	-1.43259	-0.000456312	0.0293993	-1.24479	1.03106	-0.133477	-0.909798	8	18	12	10	5	8	5	18	17	39	18	10
ENSMUSG00000032515	Csrnp1	3.95302	0.345549	0.219891	3.82809	2.03995	0.0579659	-4.77965	3.7544	3.95302	3.87205	3.73291	3.97131	3.72524	3.56665	3.95081	3.78663	4.12161	3.78862	4.0443	3.78323	3.76304	3.79918	3.63649	278	233	201	460	364	427	168	240	301	240	282	218
ENSMUSG00000046687	Gm5424	-0.186052	-1.12751	0.219899	-0.837108	-2.03983	0.0579797	-3.87385	-0.186052	-1.91378	-0.347845	-0.900752	-0.605454	0.275835	-0.228538	-1.85242	-2.06063	-1.82829	-0.546619	0.108538	-0.605454	-0.67373	-1.48191	-0.546619	12	19	14	7	5	6	8	12	18	12	7	13
ENSMUSG00000023845	Lnpep	3.69559	-0.413292	0.219943	3.35644	-2.03961	0.0580029	-4.66495	3.22025	3.29586	3.21407	3.69559	3.00049	3.14906	3.51121	3.48266	3.13659	3.26833	3.0659	3.23673	3.33959	3.58958	3.90965	3.58752	143	153	193	330	230	237	122	147	170	215	304	211
ENSMUSG00000022579	Gpihbp1	4.6275	-0.257859	0.220122	4.36955	-2.03908	0.0580616	-4.90082	4.23936	4.13127	4.48008	4.6275	4.17209	4.33864	4.20735	4.08105	4.17494	4.13782	4.43337	4.47293	4.53395	4.76013	4.44944	4.67292	320	366	316	503	476	432	284	374	414	470	436	435
ENSMUSG00000038403	Hfe2	7.03004	0.236609	0.220478	6.53489	2.03805	0.0581751	-5.14807	6.28475	7.03004	6.1581	6.66666	6.21035	6.31186	6.33203	7.03405	7.09422	6.96186	5.9329	6.32008	6.22131	6.63797	6.69296	6.66906	1356	1495	1427	3712	3498	2941	949	1060	1561	1719	1974	1693
ENSMUSG00000046318	Ccbe1	2.08074	-0.518973	0.220478	1.75822	-2.03802	0.0581787	-4.27047	2.08074	1.69401	1.57901	1.67913	2.24425	2.05635	1.94161	1.6226	1.83685	1.6226	1.64332	1.24001	1.85369	1.78241	1.47852	1.77645	84	69	63	87	90	74	44	55	40	65	57	63
ENSMUSG00000051495	Irf2bp2	5.61086	-0.466796	0.220756	5.30897	-2.03724	0.0582642	-5.04808	5.61086	5.37928	5.00427	5.24146	5.55348	5.60646	5.67262	5.35284	5.45758	5.32741	4.48767	5.31704	5.20811	5.37409	4.90146	5.44885	849	903	900	1201	1145	968	456	389	756	716	590	735
ENSMUSG00000022665	Ccdc80	5.22828	-0.522829	0.220756	4.30632	-2.03714	0.0582755	-4.83885	3.63508	4.77676	3.58514	5.22828	3.83451	3.28971	3.78102	4.71851	4.8089	4.80286	3.6621	3.24695	3.84639	5.46725	4.82554	5.39206	253	172	235	779	727	676	175	221	171	761	560	708
ENSMUSG00000020271	Fbxw11	5.54108	0.198422	0.22096	5.22712	2.03655	0.058341	-5.03776	5.02582	5.54108	5.01265	5.32895	5.07562	5.05704	4.9448	5.61339	5.50803	5.50182	5.01717	4.98983	5.03096	5.30258	5.2752	5.40906	607	608	537	1424	1191	1090	402	558	600	684	760	717
ENSMUSG00000010054	Tusc2	5.09068	-0.250941	0.221226	4.81917	-2.03581	0.0584227	-4.98851	4.90363	4.42226	5.09068	4.8601	4.84522	4.96008	4.90559	4.31686	4.45465	4.49528	4.94736	5.22415	5.10053	4.7656	4.83143	4.98328	517	569	520	593	571	545	421	534	708	472	562	536
ENSMUSG00000041966	Dcaf17	3.91512	-0.248582	0.221435	3.83702	-2.03521	0.0584895	-4.79355	3.88374	3.67813	3.8711	3.91512	3.91694	3.81052	3.92375	3.69027	3.66342	3.68072	3.99709	3.77783	3.83839	3.96126	3.90025	3.88385	268	246	259	385	333	314	174	276	247	274	302	257
ENSMUSG00000063434	Sorcs3	-1.20814	-2.72331	0.221633	-2.95501	-2.03463	0.0585537	-3.90669	-3.36712	-3.64157	-3.6032	-1.20814	-5.26259	-2.88072	-1.95804	-1.85242	-5.26259	-3.80971	-5.26259	-3.61621	-1.9308	-1.90067	-0.978127	-0.745625	0	2	4	7	0	1	3	0	1	5	10	11
ENSMUSG00000035234	Fam175a	2.9465	0.368854	0.221913	2.78698	2.03375	0.0586511	-4.53405	2.84376	2.81191	2.9465	2.54575	2.84555	2.96596	2.71978	2.81806	2.88568	2.73198	2.92751	2.89937	3.01263	2.72922	2.29313	2.61492	128	134	109	210	193	164	97	134	132	120	101	111
ENSMUSG00000021187	Tc2n	1.02142	-0.724884	0.221913	0.664129	-2.03379	0.0586465	-4.05561	1.02142	0.24697	0.710758	0.67737	0.719167	1.05885	1.28624	-0.0408923	0.438128	0.343674	1.16212	0.621013	0.34914	0.70057	0.684809	0.646731	30	34	40	26	33	29	16	40	26	31	32	29
ENSMUSG00000002504	Slc9a3r2	4.07637	-0.387122	0.221917	3.83096	-2.03364	0.0586637	-4.79471	4.07637	3.47405	3.99151	3.78194	3.90201	4.27569	4.05141	3.6621	3.59718	3.16287	4.06283	3.89462	4.01707	3.97464	3.62839	3.74277	265	349	283	377	316	222	198	288	269	276	252	233
ENSMUSG00000058392	Rrp1b	3.18982	0.340403	0.22203	2.97885	2.03327	0.0587053	-4.58079	3.18982	2.99022	3.13271	2.60265	3.23836	3.19497	3.13613	2.98608	3.10252	2.88208	3.2736	3.12761	2.99692	2.42168	2.6633	2.72298	168	159	146	238	224	181	96	169	157	98	130	118
ENSMUSG00000013701	Timm23	5.05356	0.208204	0.222066	4.9467	2.03307	0.0587266	-5.01095	5.00077	4.94012	5.05356	4.79234	5.03069	5.02443	4.94718	4.99693	4.90571	4.91771	5.03887	5.16432	4.95749	4.83937	4.80361	4.73404	587	593	538	948	781	731	381	568	680	495	553	452
ENSMUSG00000028189	Ctbs	4.10913	0.257122	0.222172	3.88975	2.03272	0.0587663	-4.80315	3.80409	4.10913	3.79847	3.84733	3.9122	3.71344	3.78663	4.08412	4.07253	4.17072	3.87423	3.73796	3.78323	3.9494	3.77717	3.81541	267	231	236	504	445	441	168	255	241	272	278	245
ENSMUSG00000032062	2310030G06Rik	3.94394	0.290005	0.222179	3.83531	2.0326	0.0587797	-4.79321	3.89799	3.94394	3.87489	3.62441	3.71415	3.95169	4.02814	3.99746	3.87821	3.95616	3.71609	3.91096	3.99761	3.60624	3.60813	3.65885	232	273	279	476	387	380	195	229	272	217	249	221
ENSMUSG00000009876	Cox4i2	-2.21881	-1.86545	0.222283	-2.86235	-2.03224	0.0588189	-3.9014	-2.21881	-2.79932	-3.81748	-2.6138	-2.40504	-1.90067	-2.3507	-2.88072	-2.77885	-2.7384	-2.88072	-5.26259	-3.30914	-3.80971	-1.94084	-2.09085	3	4	3	3	3	3	1	2	0	1	5	4
ENSMUSG00000020647	Ncoa1	4.60672	0.25791	0.222461	4.23071	2.03172	0.0588779	-4.87342	4.08818	4.60672	3.98383	4.24409	4.13242	4.02654	4.10558	4.60963	4.68687	4.52367	4.12234	3.84618	3.98298	4.28715	4.14549	4.29963	312	289	294	718	669	553	193	301	260	340	355	338
ENSMUSG00000030036	Mogs	5.81823	0.228368	0.222576	5.66181	2.03118	0.0589372	-5.10303	5.61325	5.61838	5.81823	5.59736	5.76947	5.58656	5.48372	5.5198	5.62457	5.71078	5.88295	5.83253	5.73922	5.63786	5.52765	5.62658	995	883	786	1346	1279	1246	665	1017	1093	853	900	835
ENSMUSG00000021681	Aggf1	4.91479	-0.225664	0.222576	4.84579	-2.03113	0.0589433	-5.00008	4.91479	4.68762	4.89678	4.88396	4.83487	4.98543	4.92408	4.64265	4.71539	4.70482	4.90844	4.78498	4.99693	4.92376	4.95702	4.7711	514	579	529	734	683	633	391	520	519	523	613	464
ENSMUSG00000032507	Fbxl2	-2.21576	-1.61498	0.222576	-2.68661	-2.03121	0.0589342	-3.89413	-2.21576	-2.60251	-3.63065	-2.29751	-2.00629	-2.29028	-2.3507	-2.29028	-2.77885	-2.7384	-2.88072	-2.88072	-5.13051	-1.90067	-2.58683	-2.40504	4	3	3	5	3	3	0	2	2	5	3	3
ENSMUSG00000019944	Rhobtb1	6.12096	0.297458	0.222608	5.84102	2.03095	0.0589635	-5.11665	6.12096	5.79763	6.03295	5.41255	6.1209	6.19819	6.04378	5.75113	5.85496	5.78681	6.31741	5.84457	5.93686	5.57348	5.38788	5.27628	1279	1382	1169	1557	1490	1300	772	1375	1103	821	820	658
ENSMUSG00000019370	Calm3	5.85358	0.198044	0.222721	5.53846	2.03051	0.0590122	-5.08586	5.47208	5.85358	5.32127	5.5069	5.4296	5.60448	5.38216	5.90735	5.82751	5.82589	5.33996	5.35644	5.2674	5.49132	5.51878	5.51059	777	901	732	1710	1459	1342	477	701	776	774	895	772
ENSMUSG00000047250	Ptgs1	5.3279	-0.341262	0.222721	4.83644	-2.03047	0.059017	-4.99426	5.20108	4.17922	5.3279	4.63756	5.15723	5.17192	5.27409	3.94216	4.15181	4.44368	5.35383	5.19064	5.43924	4.84358	4.40594	4.66316	641	662	678	457	469	528	539	706	692	496	423	433
ENSMUSG00000063535	Zfp773	-0.800466	1.17035	0.222749	-1.14585	2.0303	0.059036	-3.87524	-1.18039	-0.925114	-0.800466	-1.67741	-1.48191	-1.33226	-0.727009	-1.01356	-1.06326	-0.698524	-1.06326	-0.334605	-1.00353	-2.1816	-1.94084	-0.909798	6	6	10	13	11	14	6	8	13	4	5	10
ENSMUSG00000027954	Efna1	5.36882	-0.752749	0.222807	4.97537	-2.02962	0.0591119	-5.01724	4.95311	4.21549	5.36403	5.36882	4.97332	4.95175	4.93426	4.32011	4.07899	4.24738	4.97824	5.26024	5.85361	5.77034	4.54479	5.79134	565	566	532	594	448	465	721	545	725	945	465	940
ENSMUSG00000040025	Ythdf2	4.79197	0.249322	0.222807	4.52197	2.02978	0.0590938	-4.93893	4.44171	4.79197	4.37149	4.48272	4.45603	4.34156	4.52753	4.87664	4.82107	4.6782	4.41043	4.42193	4.28211	4.35749	4.53829	4.55239	394	367	399	869	733	620	237	369	398	355	462	403
ENSMUSG00000030956	Fam53b	4.20186	0.299487	0.222807	4.1058	2.02943	0.0591336	-4.85977	4.15435	4.20186	4.16423	3.90277	4.1435	4.10758	4.21199	4.14643	4.11804	4.34112	4.15313	4.17146	4.16809	3.80946	4.16318	3.73566	314	307	317	525	460	494	220	307	333	248	360	232
ENSMUSG00000024831	Ighmbp2	2.90902	0.601082	0.222807	2.4222	2.02971	0.0591017	-4.43478	2.45363	2.90902	2.2094	2.11676	2.48099	2.29737	2.58252	2.92468	3.0797	2.72268	2.39449	2.515	1.71871	1.60383	2.38873	2.35774	99	82	99	228	221	163	40	92	101	58	108	93
ENSMUSG00000097749	Gm16938	0.63984	1.00601	0.222807	-0.22206	2.03	0.0590693	-3.92388	-1.10566	0.63984	-0.60278	0.180356	-1.28907	-1.58658	-0.441319	0.508153	0.642278	0.769088	-0.360483	-0.444325	-1.00353	-0.259294	0.108538	0.691823	7	5	12	39	38	40	6	14	12	16	21	30
ENSMUSG00000053963	Stum	-2.08487	-1.96976	0.222807	-3.06315	-2.02965	0.0591085	-3.91302	-2.08487	-3.70427	-3.35756	-3.1059	-2.00629	-2.29028	-1.95804	-3.49339	-3.80971	-3.80971	-2.40504	-5.26259	-2.40504	-3.80971	-2.58683	-2.92117	4	3	4	2	1	1	2	3	0	1	3	2
ENSMUSG00000088208	Gm23751	-3.76128	2.23405	0.222807	-4.447	2.02953	0.0591227	-3.99403	-5.26259	-3.98581	-3.76128	-4.7783	-5.26259	-5.26259	-5.26259	-4.33803	-3.80971	-3.80971	-5.26259	-3.61621	-2.40504	-3.80971	-5.26259	-5.26259	0	0	0	1	1	1	2	0	1	1	0	0
ENSMUSG00000013662	Atad1	6.03336	-0.186518	0.223125	5.94372	-2.02857	0.0592297	-5.13118	5.94756	5.90087	5.89311	6.03336	5.96414	5.98885	5.88969	5.99668	5.82624	5.87968	5.95178	5.84378	5.88377	6.05239	5.98787	6.05981	1143	1193	1050	1822	1458	1391	739	1072	1102	1140	1221	1128
ENSMUSG00000021892	Sh3bp5	6.69252	0.173142	0.223137	6.48665	2.02844	0.0592448	-5.16522	6.365	6.69252	6.36701	6.52206	6.45011	6.36539	6.2795	6.74234	6.65107	6.68414	6.3804	6.37068	6.34995	6.55	6.49112	6.52506	1619	1551	1381	3022	2568	2419	1036	1441	1615	1621	1723	1545
ENSMUSG00000025969	Nrp2	4.57275	-0.46937	0.223165	4.30718	-2.02827	0.0592639	-4.90714	4.31256	3.8138	4.57275	4.52961	4.7081	4.01108	4.21849	3.87821	3.67948	3.88372	4.63756	4.27324	4.80744	4.58447	4.2913	4.71307	468	286	319	438	337	362	345	433	358	418	392	445
ENSMUSG00000039128	Cdc123	5.53832	0.205875	0.223443	5.47201	2.0275	0.0593494	-5.08869	5.49162	5.51039	5.53832	5.34773	5.61485	5.46777	5.39225	5.42105	5.56993	5.54018	5.49001	5.53778	5.58717	5.30955	5.38144	5.3522	890	817	737	1263	1235	1119	597	773	884	687	817	691
ENSMUSG00000015812	Gnrh1	-0.706581	-1.34972	0.223604	-1.11181	-2.027	0.0594064	-3.88076	-0.840054	-1.96061	-0.940015	-0.706581	-1.28907	-1.10429	-0.126796	-2.88072	-1.85242	-1.14869	-1.48191	-0.334605	-1.00353	-0.947479	-0.625644	-0.546619	7	7	15	3	6	10	6	6	13	10	13	13
ENSMUSG00000021415	4933417A18Rik	-3.46251	-2.00831	0.223604	-4.58732	-2.02691	0.0594159	-4.00388	-4.7138	-4.9544	-5.21856	-3.46251	-5.26259	-3.61621	-5.26259	-4.33803	-5.26259	-5.26259	-5.26259	-5.26259	-5.13051	-3.80971	-2.96162	-3.61621	0	1	0	1	0	0	0	0	0	1	2	1
ENSMUSG00000087253	Gm12043	-2.86451	2.27792	0.223773	-4.03414	2.02641	0.0594724	-3.97173	-5.26259	-2.86451	-4.06265	-3.94681	-5.26259	-5.26259	-5.26259	-3.49339	-1.85242	-3.24773	-5.26259	-3.61621	-3.30914	-2.96162	-5.26259	-3.61621	0	0	0	2	6	2	1	0	1	2	0	1
ENSMUSG00000031684	Slc10a7	3.50372	0.303684	0.223775	3.30752	2.0263	0.0594848	-4.67486	3.25115	3.50372	3.26016	3.21504	3.25525	3.28971	3.20848	3.55313	3.55854	3.39949	3.2886	3.22684	3.26503	3.36741	3.03759	3.24012	170	172	155	348	308	261	116	171	169	185	166	167
ENSMUSG00000032116	Stt3a	7.17889	-0.199395	0.22385	7.01792	-2.02602	0.0595165	-5.19473	7.018	6.75705	7.17889	7.11775	7.10166	6.94047	7.01186	6.7704	6.72132	6.77942	7.31358	7.07628	7.14682	7.14162	7.04277	7.16886	2531	2358	2280	3078	2676	2580	1813	2700	2644	2436	2487	2394
ENSMUSG00000000869	Il4	-1.51195	1.42557	0.223902	-2.07934	2.02579	0.0595422	-3.8804	-3.37105	-1.58165	-1.8527	-1.51195	-3.61621	-3.61621	-2.88072	-1.64012	-1.4647	-1.64012	-2.88072	-1.43259	-1.24479	-1.64012	-1.28907	-1.60666	1	1	2	8	8	7	5	2	6	6	8	6
ENSMUSG00000024594	Prrc1	5.47849	-0.247167	0.224132	5.27898	-2.02514	0.059615	-5.07209	5.37848	4.95523	5.47849	5.30373	5.46537	5.35254	5.31754	4.96169	4.99682	4.90719	5.61359	5.36648	5.4554	5.48345	5.18502	5.24272	796	749	700	927	832	727	545	847	780	771	713	642
ENSMUSG00000080921	Rpl38-ps2	-3.62837	-2.75779	0.224403	-4.32407	-2.0244	0.059699	-3.98725	-3.62837	-4.7783	-5.21856	-3.67104	-2.00629	-3.61621	-5.26259	-5.26259	-5.26259	-3.80971	-5.26259	-5.26259	-5.13051	-3.80971	-1.94084	-5.26259	4	1	0	0	0	1	0	0	0	1	5	0
ENSMUSG00000002812	Flii	6.18686	-0.200047	0.22442	6.03371	-2.02426	0.0597154	-5.14351	5.98342	6.13092	5.83364	6.18686	5.87201	6.02443	6.05383	6.15653	6.11353	6.12271	5.914	5.89406	5.69287	6.17508	6.18041	6.20509	1080	1219	1182	2043	1772	1647	644	1043	1151	1242	1390	1242
ENSMUSG00000045140	Pigw	2.20379	0.525553	0.225093	1.93934	2.02257	0.0599063	-4.34141	1.82658	1.94715	2.20379	1.77984	1.92917	1.87596	1.67462	1.97733	1.74042	2.12369	2.27636	2.16402	2.17101	1.45682	2.19581	1.6869	69	61	52	114	84	107	55	85	77	52	94	60
ENSMUSG00000026797	Stxbp1	3.18964	0.445435	0.225514	2.64727	2.02148	0.0600301	-4.48492	1.8974	3.18964	2.31868	3.18336	1.86777	1.91889	1.90555	3.27395	3.22781	3.06717	2.72698	2.14055	2.08851	3.32993	3.09652	3.12363	67	63	61	289	244	207	52	116	76	180	174	155
ENSMUSG00000041236	Vps41	5.75223	0.193282	0.225707	5.69834	2.0205	0.0601411	-5.12371	5.69112	5.75223	5.74397	5.60602	5.741	5.66434	5.66803	5.75269	5.8013	5.70271	5.72669	5.63441	5.87083	5.60881	5.61003	5.59922	976	938	898	1558	1432	1239	728	917	949	839	949	820
ENSMUSG00000049323	Smcr8	5.52931	0.26462	0.225707	5.03943	2.0207	0.0601183	-5.03252	4.8161	5.52931	4.67897	5.13332	4.72596	4.78306	4.93929	5.5627	5.4787	5.54653	4.77479	4.70459	4.55753	4.98409	5.33548	5.08041	474	501	534	1381	1165	1124	289	475	487	547	790	572
ENSMUSG00000060121	Gemin2	4.11991	0.291084	0.225707	3.81427	2.02053	0.0601376	-4.8057	4.11991	3.73781	4.04326	3.35608	3.99427	4.15812	4.20735	3.75983	3.68463	3.76896	3.85528	4.03312	4.24137	3.35465	3.3315	3.38211	282	320	316	404	338	333	231	251	299	183	203	184
ENSMUSG00000032380	Dapk2	2.87118	0.601198	0.225707	2.69802	2.0206	0.06013	-4.52879	2.32744	2.87118	2.79658	2.79689	2.67609	2.24527	2.06098	3.19937	2.74266	2.6715	2.5378	3.28425	2.5677	2.95374	2.63274	2.80419	114	79	69	274	173	158	71	102	175	140	127	125
ENSMUSG00000001034	Mapk7	2.7081	0.388827	0.225707	2.46787	2.02058	0.0601316	-4.46958	2.17923	2.7081	2.42514	2.559	2.11134	2.05635	2.36999	2.75731	2.53683	2.83017	2.43764	2.37093	2.46685	2.46648	2.65201	2.55852	77	69	86	201	150	175	67	95	91	101	129	107
ENSMUSG00000001506	Col1a1	4.71077	-0.807978	0.225746	3.84507	-2.0203	0.0601632	-4.7652	3.39812	4.28987	2.98154	4.71077	3.76879	3.11517	3.31039	4.03064	4.47216	4.36682	3.5474	2.7406	2.65662	4.99	4.0441	5.09821	241	149	166	488	578	503	76	204	119	549	331	580
ENSMUSG00000026565	Pou2f1	3.3262	-0.329218	0.226325	3.15165	-2.01884	0.0603296	-4.64923	3.12824	3.16939	2.98275	3.3262	3.14799	3.12389	3.11284	3.17016	3.15026	3.18773	3.10521	2.68917	3.15389	3.32993	3.325	3.32368	158	150	144	268	232	225	108	150	115	180	202	177
ENSMUSG00000027351	Spred1	4.03818	-0.304754	0.226537	3.90474	-2.01824	0.0603981	-4.83647	3.92726	3.79009	3.86342	4.03818	3.76879	3.9734	4.03959	3.69426	3.75891	3.91709	3.74835	4.05868	3.78323	4.05311	4.11335	3.94807	241	277	281	386	357	370	168	234	304	291	347	269
ENSMUSG00000098208	Gm8349	-1.62615	1.58099	0.226633	-2.11897	2.01792	0.0604355	-3.88868	-2.44636	-1.85106	-1.62615	-2.55231	-3.61621	-2.29028	-1.43259	-1.85242	-2.06063	-1.64012	-1.48191	-0.991499	-2.40504	-2.96162	-2.29028	-2.40504	1	3	6	7	5	7	2	6	8	2	4	3
ENSMUSG00000003208	Ccdc94	2.55828	0.424743	0.227151	2.20872	2.0166	0.0605855	-4.40925	2.05774	2.55828	2.06007	2.15878	1.97733	2.18887	2.00701	2.66776	2.55757	2.4495	2.00354	2.28852	1.88816	2.00701	2.26811	2.20123	71	76	66	188	152	135	45	71	85	75	99	84
ENSMUSG00000020888	Dvl2	2.99935	0.435421	0.227338	2.72423	2.01596	0.0606594	-4.54877	2.75945	2.65046	2.99935	2.48766	2.52389	2.77153	2.98292	2.81806	2.45036	2.68295	3.14951	3.08066	2.76788	2.64921	2.34855	2.46523	102	117	130	210	141	159	82	154	151	114	105	100
ENSMUSG00000087279	4930544D05Rik	-3.12588	-2.09871	0.227338	-4.20086	-2.016	0.060654	-3.99444	-3.12588	-4.7783	-4.66977	-4.2295	-2.88072	-2.88072	-3.61621	-5.26259	-5.26259	-3.80971	-5.26259	-3.61621	-5.13051	-5.26259	-3.80971	-3.61621	2	2	1	0	0	1	0	0	1	0	1	1
ENSMUSG00000021576	Pdcd6	6.36319	-0.191866	0.227342	6.26642	-2.01585	0.0606723	-5.17545	6.36319	6.19123	6.24715	6.2641	6.29123	6.44659	6.35176	6.11873	6.18232	6.27265	6.17058	6.25852	6.31235	6.24189	6.32909	6.22131	1436	1643	1446	1989	1847	1827	1003	1236	1490	1305	1540	1253
ENSMUSG00000041605	5730559C18Rik	-2.62633	1.83682	0.227432	-3.27952	2.01553	0.0607085	-3.94005	-3.17423	-2.62633	-3.02353	-4.294	-3.61621	-2.29028	-3.61621	-1.85242	-2.77885	-3.24773	-2.88072	-2.88072	-3.30914	-3.80971	-3.80971	-5.26259	1	3	1	7	3	2	1	2	2	1	1	0
ENSMUSG00000097784	A430105J06Rik	-1.16199	2.04724	0.227713	-2.31466	2.01477	0.060796	-3.89989	-3.498	-1.16199	-2.43069	-2.16794	-5.26259	-2.88072	-2.3507	-1.14869	-1.06326	-1.27402	-2.00629	-2.88072	-2.40504	-3.80971	-1.64012	-1.05401	0	2	3	12	11	9	2	4	2	1	6	9
ENSMUSG00000097471	5830432E09Rik	-1.37666	1.83795	0.227713	-2.66761	2.01456	0.0608195	-3.92031	-4.7138	-1.37666	-3.02353	-1.55646	-5.26259	-3.61621	-5.26259	-2.00629	-1.2005	-0.92317	-2.88072	-2.88072	-3.30914	-2.47571	-0.978127	-1.21555	0	1	0	6	10	12	1	2	2	3	10	8
ENSMUSG00000058740	Kcnt1	-3.05489	-2.13845	0.227713	-4.41068	-2.0146	0.0608152	-4.00955	-4.7138	-5.26259	-4.61144	-3.05489	-3.61621	-5.26259	-5.26259	-5.26259	-5.26259	-5.26259	-5.26259	-5.26259	-3.30914	-2.96162	-2.58683	-3.61621	1	0	0	0	0	0	1	0	0	2	3	1
ENSMUSG00000018565	Elp5	4.53231	0.216735	0.227933	4.46489	2.01395	0.0608902	-4.96051	4.49585	4.50321	4.53231	4.3282	4.48988	4.54813	4.44954	4.5284	4.48027	4.50097	4.54493	4.59976	4.45223	4.22294	4.38292	4.37873	403	424	379	676	581	547	268	404	453	325	416	356
ENSMUSG00000005043	Sgsh	3.27043	0.345601	0.227939	3.02317	2.01383	0.0609037	-4.6229	2.9454	3.27043	2.95412	2.92272	2.86525	3.09277	2.87818	3.3089	3.2886	3.21379	3.08137	2.76836	3.01263	2.8465	2.82862	3.09304	130	146	121	296	256	228	97	148	121	130	146	152
ENSMUSG00000085498	Gm14023	-0.378237	-1.08156	0.227971	-0.799243	-2.01365	0.0609242	-3.91096	-0.681506	-0.667523	-1.46971	-0.378237	-0.471014	-0.582004	-0.991499	-0.209283	-0.644599	-1.14869	-1.73175	-1.43259	-1.24479	-0.0914358	-0.133477	-0.909798	13	10	8	23	15	10	5	5	6	18	18	10
ENSMUSG00000005897	Nr2c1	4.0917	-0.289336	0.22809	3.92857	-2.01317	0.0609798	-4.85253	4.06497	3.62396	4.0917	3.93363	4.00328	3.95723	4.23441	3.5207	3.62895	3.72224	3.99709	4.0737	4.20432	3.93729	3.81398	4.04964	284	274	323	339	325	323	225	276	308	270	285	288
ENSMUSG00000030393	Zik1	-0.111079	1.0995	0.22809	-0.496597	2.01317	0.0609801	-3.93434	-0.711259	-0.332618	-0.111079	-0.831434	-0.95607	-0.334605	-0.843101	-0.727009	-0.462423	0.19158	-0.000456312	0.108538	-0.441319	-1.64012	-0.625644	-0.228538	9	12	9	16	17	26	9	18	18	6	13	16
ENSMUSG00000034538	Zfp418	0.787563	0.776468	0.228131	0.487828	2.01297	0.0610032	-4.05419	0.44727	0.787563	0.546779	0.169702	0.545373	0.589085	0.207352	1.01072	0.521934	0.830038	0.868395	0.7221	0.0498423	0.113348	-0.133477	0.529234	27	24	19	56	35	42	13	33	28	21	18	27
ENSMUSG00000036136	Fam110c	0.716082	-1.03511	0.228259	0.217807	-2.01257	0.0610493	-4.01233	0.556937	-0.793117	0.716082	0.391326	0.719167	0.343674	0.607971	-0.625644	-0.321121	-1.43259	0.905997	0.158011	1.08424	0.70057	-0.309345	0.782754	30	20	25	17	19	8	26	34	19	31	16	32
ENSMUSG00000063193	Cd300lb	2.64961	0.552646	0.228382	1.94405	2.01218	0.0610942	-4.31208	0.952986	2.6217	1.55191	2.64961	1.14151	0.934695	0.782754	2.7739	2.34855	2.74266	1.64332	1.32551	1.6869	2.51068	2.59259	2.84555	40	31	28	204	131	165	39	55	43	104	124	128
ENSMUSG00000097145	9230114K14Rik	1.43852	0.901312	0.228429	0.524569	2.01196	0.0611188	-4.04731	0.274604	1.43852	0.0781991	0.306956	1.10418	-0.239475	-0.0408923	1.48579	1.321	1.50875	0.412456	-0.444325	0.266466	0.266466	0.432662	0.221742	39	13	16	79	63	68	15	24	12	23	27	22
ENSMUSG00000002393	Nr2f6	5.05733	0.271064	0.228438	4.90221	2.01184	0.0611333	-5.03778	4.77985	5.05733	4.87768	4.89399	4.78417	4.73139	4.824	5.06194	5.06855	5.04148	4.79645	5.08322	4.75337	4.70871	5.05735	4.91591	494	486	493	991	872	797	332	484	641	454	655	511
ENSMUSG00000030313	Dennd5b	5.97193	-0.235028	0.228531	5.7851	-2.0112	0.0612063	-5.14871	5.97193	5.54101	5.91382	5.71365	5.84839	6.03513	6.03227	5.56578	5.55806	5.49918	5.95338	5.82115	5.96695	5.54044	5.86537	5.73513	1063	1228	1158	1384	1227	1088	791	1073	1085	802	1142	904
ENSMUSG00000056579	Tug1	5.43695	-0.236132	0.228531	5.15222	-2.01133	0.0611922	-5.07283	4.98423	5.2356	4.9521	5.43695	4.97761	4.92889	5.04619	5.21088	5.22423	5.2717	5.09399	4.84047	4.92185	5.42686	5.57827	5.30572	567	558	578	1093	975	930	372	589	539	740	929	668
ENSMUSG00000032584	Mst1r	0.629163	-0.890627	0.228531	-0.0786716	-2.01143	0.0611799	-3.97728	-0.3274	-0.453206	-0.163243	0.629163	-0.299258	-0.454405	-0.228538	-0.299258	-0.462423	-0.597937	-0.0914358	-0.239475	-0.158817	0.87763	0.0293993	0.980459	15	11	14	22	17	15	11	17	14	35	20	37
ENSMUSG00000054901	Arhgef33	-3.10886	-2.36915	0.228531	-4.24027	-2.01127	0.0611984	-3.99345	-4.16501	-4.46863	-5.21856	-3.10886	-5.26259	-3.61621	-3.61621	-2.88072	-5.26259	-5.26259	-5.26259	-5.26259	-5.13051	-1.90067	-3.80971	-3.61621	0	1	1	3	0	0	0	0	0	5	1	1
ENSMUSG00000024774	Ankrd22	-3.74521	-2.03529	0.228617	-4.46064	-2.0109	0.0612415	-4.01322	-4.16501	-5.26259	-4.66977	-3.74521	-5.26259	-3.61621	-3.61621	-5.26259	-5.26259	-5.26259	-3.61621	-5.26259	-5.13051	-3.80971	-3.80971	-3.61621	0	1	1	0	0	0	0	1	0	1	1	1
ENSMUSG00000065599	Mir23b	-1.52646	-1.97805	0.228838	-2.65018	-2.01028	0.0613128	-3.91654	-1.52646	-4.29196	-1.99199	-2.79033	-1.28907	-1.33226	-1.95804	-5.26259	-5.26259	-2.3507	-2.40504	-1.64012	-1.9308	-1.64012	-3.80971	-2.92117	7	6	4	0	0	4	3	3	5	6	1	2
ENSMUSG00000017716	Birc5	3.41304	-0.496057	0.229052	2.4417	-2.00969	0.061382	-4.43878	3.41304	1.30008	3.3372	1.71646	3.54009	3.52927	3.16978	1.21327	1.44388	1.24309	3.46	3.17091	3.38069	1.83776	1.39995	1.91166	206	202	150	65	68	56	126	192	162	67	54	69
ENSMUSG00000025465	Echs1	8.25173	-0.167059	0.229155	8.12865	-2.00905	0.0614561	-5.25615	8.25173	7.96802	8.20616	8.0887	8.24822	8.2632	8.24375	7.85673	8.03538	8.01194	8.18351	8.17619	8.25878	8.10671	8.09281	8.06658	5857	6053	5587	6320	6626	5980	3994	5042	5828	4659	5187	4387
ENSMUSG00000022472	Desi1	5.82023	-0.24105	0.229155	5.44934	-2.00926	0.0614308	-5.11784	5.67698	4.95709	5.82023	5.34307	5.64248	5.69396	5.69449	4.85179	4.96987	5.0496	5.7083	5.99139	5.761	5.21367	5.37592	5.43963	910	956	908	855	818	802	675	907	1235	643	814	732
ENSMUSG00000026383	Epb41l5	5.21948	0.255842	0.229155	5.09394	2.00913	0.0614459	-5.07174	5.21948	5.12447	5.18859	4.84321	5.09033	5.2717	5.2964	5.3059	5.14343	4.92408	5.18509	5.21333	5.16735	4.87468	4.81423	4.84072	613	710	687	1160	921	734	441	632	703	505	556	485
ENSMUSG00000020397	Med7	2.78713	0.425577	0.229155	2.5935	2.00903	0.061458	-4.52259	2.37063	2.78713	2.59296	2.62327	2.26811	2.31502	2.52876	2.76411	2.9038	2.69348	2.45248	2.95374	2.37265	2.61135	2.57842	2.68004	85	83	96	202	195	160	63	96	136	111	123	115
ENSMUSG00000054021	Sirt5	4.01732	0.343492	0.229302	3.86029	2.00859	0.0615095	-4.83829	3.90814	4.01732	3.87773	3.63795	3.7027	4.04708	3.97464	3.79984	4.18901	4.06313	4.02716	3.78535	3.82068	3.71878	3.62254	3.57252	230	294	269	416	481	411	172	281	248	233	251	209
ENSMUSG00000027206	Cops2	6.02959	0.208725	0.229549	5.82354	2.00786	0.0615943	-5.15452	5.75054	6.02959	5.72095	5.7931	5.58356	5.79376	5.8743	6.01317	6.06866	6.00694	5.66047	5.79342	5.70895	5.81032	5.76236	5.80662	873	1030	1037	1840	1719	1520	651	879	1067	969	1065	949
ENSMUSG00000060548	Tnfrsf19	1.89233	-0.585491	0.229549	1.32654	-2.00781	0.0615998	-4.21728	1.89233	0.560385	1.78894	1.06451	2.11134	1.89102	1.67462	0.363584	0.70057	0.617001	1.82309	2.02503	1.51869	0.832443	1.15084	1.21026	77	62	52	35	40	36	35	63	70	34	45	44
ENSMUSG00000018449	Rpain	4.10558	-0.295846	0.229832	4.02068	-2.00705	0.0616879	-4.88309	4.08063	3.80843	4.08809	4.10558	4.19726	3.98179	4.06283	3.6749	3.99108	3.75931	3.9847	4.08186	4.19769	4.05829	4.01053	4.24791	326	279	285	381	419	331	224	274	310	292	324	326
ENSMUSG00000002778	Kdelr1	6.82827	-0.164536	0.229929	6.75219	-2.00672	0.0617261	-5.21654	6.76877	6.59406	6.82827	6.81768	6.81978	6.7332	6.75333	6.53027	6.62313	6.62877	6.77141	6.85862	6.85477	6.80812	6.80132	6.84361	2117	2042	1928	2637	2475	2336	1476	1876	2285	1907	2106	1915
ENSMUSG00000022877	Hrg	10.5165	-0.243396	0.230019	10.4097	-2.00636	0.0617687	-5.29564	10.4247	10.2972	10.4005	10.5165	10.2286	10.4995	10.546	10.1448	10.3246	10.4222	10.3676	10.4995	10.3343	10.5931	10.4995	10.457	23091	29973	28120	28288	30335	29883	16660	21549	30621	27453	28463	23487
ENSMUSG00000085421	4732490B19Rik	-3.61621	-2.06211	0.230019	-4.42994	-2.00631	0.0617745	-4.01537	-3.61621	-5.26259	-4.61144	-4.2295	-3.61621	-3.61621	-3.61621	-5.26259	-5.26259	-5.26259	-5.26259	-5.26259	-3.30914	-5.26259	-3.80971	-3.61621	1	1	1	0	0	0	1	0	0	0	1	1
ENSMUSG00000035133	Arhgap5	4.9105	-0.289554	0.230207	4.82545	-2.00577	0.061837	-5.03684	4.88135	4.81805	4.69192	4.9105	4.77341	4.99579	4.87485	4.94934	4.83143	4.67336	4.86878	4.47293	4.73404	4.95847	4.95702	4.81602	491	583	511	920	740	618	327	507	414	537	613	478
ENSMUSG00000040694	Apobec2	-2.5636	1.82512	0.230278	-3.10568	2.0055	0.0618682	-3.93895	-3.67468	-2.72192	-2.5636	-3.46251	-2.88072	-2.88072	-5.26259	-2.50593	-3.30914	-2.3507	-2.40504	-2.88072	-2.40504	-2.96162	-3.80971	-3.61621	2	2	0	4	2	4	2	3	2	2	1	1
ENSMUSG00000026452	Syt2	-3.26869	1.99729	0.230456	-4.52197	2.00499	0.0619283	-4.01933	-5.26259	-4.7783	-3.26869	-4.7783	-5.26259	-5.26259	-5.26259	-5.26259	-5.26259	-3.80971	-3.61621	-2.88072	-3.30914	-3.80971	-5.26259	-5.26259	0	0	0	0	0	1	1	1	2	1	0	0
ENSMUSG00000021559	Dapk1	6.89968	-0.254537	0.230694	6.63242	-2.00434	0.0620044	-5.21168	6.48926	6.88441	6.25634	6.89968	6.47102	6.48561	6.51115	6.90051	6.8959	6.85682	6.25882	6.04229	6.46793	7.05265	6.76287	6.88351	1640	1686	1624	3362	3024	2714	1122	1325	1281	2274	2046	1959
ENSMUSG00000050621	Rps27rt	5.54273	-0.355822	0.231108	5.14693	-2.00328	0.0621277	-5.0906	5.27081	4.57941	5.54273	5.19477	5.28548	5.24773	5.27921	4.4968	4.52464	4.7168	5.1885	5.64593	5.79376	4.9862	5.28486	5.31325	701	699	680	663	600	639	692	633	957	548	764	671
ENSMUSG00000031344	Gabrq	-2.41975	1.93801	0.231283	-3.25812	2.00267	0.0621992	-3.95096	-3.61621	-2.41975	-3.11013	-3.88638	-3.61621	-3.61621	-3.61621	-2.88072	-1.64012	-2.7384	-2.40504	-3.61621	-3.30914	-3.80971	-2.58683	-5.26259	1	1	1	3	7	3	1	3	1	1	3	0
ENSMUSG00000096056	Gm21986	-2.42088	-2.30397	0.231283	-3.22371	-2.00272	0.0621933	-3.94827	-2.42088	-3.93982	-3.69914	-2.83501	-2.00629	-3.61621	-1.64012	-5.26259	-3.30914	-3.24773	-3.61621	-2.3507	-5.13051	-3.80971	-2.29028	-2.40504	4	1	5	0	2	2	0	1	3	1	4	3
ENSMUSG00000024887	Asah2	4.90371	0.250498	0.231748	4.62774	2.00146	0.0623419	-5.0054	4.67709	4.90371	4.48265	4.4475	4.58817	4.68398	4.75913	4.92472	4.89156	4.89485	4.6197	4.2605	4.56776	4.43795	4.43586	4.46869	432	470	471	901	773	721	291	428	355	377	432	380
ENSMUSG00000030873	Scnn1b	-3.98581	1.99218	0.231748	-4.53692	2.0014	0.0623486	-4.02267	-5.26259	-3.98581	-4.12098	-4.7783	-5.26259	-5.26259	-5.26259	-4.33803	-3.80971	-3.80971	-3.61621	-3.61621	-5.13051	-3.80971	-5.26259	-5.26259	0	0	0	1	1	1	0	1	1	1	0	0
ENSMUSG00000040859	Bsdc1	6.10289	0.205711	0.231823	5.79045	2.00084	0.0624147	-5.16148	5.68319	6.10289	5.57829	5.79743	5.57908	5.68523	5.78526	6.05747	6.08322	6.16798	5.62941	5.64393	5.46151	5.72724	5.82805	5.83702	871	949	968	1896	1739	1698	547	858	955	913	1113	967
ENSMUSG00000029661	Col1a2	5.23628	-0.79715	0.231823	4.59577	-2.00074	0.0624262	-4.99035	4.35115	4.65746	4.13817	5.23628	4.74082	3.81594	4.49669	4.32011	4.83805	4.81423	4.52054	3.71148	4.18248	5.45966	4.56397	5.68523	479	247	390	594	744	681	222	398	236	757	471	869
ENSMUSG00000026727	Rsu1	4.79873	-0.259378	0.231823	4.68989	-2.00085	0.0624127	-5.02443	4.79873	4.58219	4.66287	4.71575	4.94033	4.82514	4.63073	4.637	4.52593	4.58365	4.82937	4.65289	4.50634	4.74266	4.67056	4.73404	553	518	430	730	601	578	279	493	470	464	504	452
ENSMUSG00000039254	Pomt1	4.73836	0.234874	0.231823	4.38693	2.0006	0.062442	-4.95899	4.34706	4.73836	4.15291	4.30939	4.27605	4.46024	4.30489	4.72736	4.69309	4.79463	4.18106	4.17455	4.10311	4.37261	4.37294	4.18262	346	398	339	783	673	673	210	314	334	359	413	312
ENSMUSG00000029012	Orc5	4.14893	0.240152	0.231823	3.97888	2.00106	0.0623881	-4.88035	4.14893	3.93555	4.13854	3.69251	4.19726	4.17146	4.07806	3.87496	3.95374	3.97796	4.13872	4.24262	4.03428	3.71878	3.72224	3.63649	326	323	288	437	409	387	200	304	351	233	269	218
ENSMUSG00000084345	Rpl17-ps4	-3.04437	-2.38127	0.231823	-4.10798	-2.00061	0.0624415	-4.0017	-3.04437	-4.7783	-4.61144	-3.99782	-3.61621	-1.90067	-3.61621	-5.26259	-5.26259	-3.80971	-5.26259	-5.26259	-3.30914	-3.80971	-5.26259	-2.92117	1	4	1	0	0	1	1	0	0	1	0	2
ENSMUSG00000027536	Chmp4c	1.02174	0.856449	0.231858	0.687995	2.00032	0.0624759	-4.09984	1.02174	0.985257	0.789702	-0.0447205	0.872402	1.13062	1.06219	1.32956	0.675095	0.951121	0.779958	1.24001	0.34914	0.502925	0.108538	-0.745625	33	36	34	70	39	46	16	31	40	27	21	11
ENSMUSG00000026500	Cox20	-2.50785	2.16438	0.231858	-3.83174	2.00038	0.062468	-3.9894	-4.46863	-2.50785	-4.12098	-4.2295	-2.88072	-5.26259	-5.26259	-2.00629	-2.77885	-2.7384	-3.61621	-3.61621	-5.13051	-3.80971	-5.26259	-3.61621	2	0	0	6	3	3	0	1	1	1	0	1
ENSMUSG00000024084	Qpct	3.85563	-0.337463	0.232063	3.2268	-1.99974	0.0625433	-4.69089	3.68908	2.43908	3.85563	2.9234	3.69783	3.60045	3.76896	2.34662	2.38146	2.58916	3.86548	3.71148	3.98994	2.74266	2.95331	3.07422	229	212	233	149	134	149	194	253	236	121	158	150
ENSMUSG00000064120	Mocs1	7.18299	0.250246	0.232228	6.81448	1.99906	0.0626245	-5.22997	6.68546	7.18299	6.57074	6.81873	6.59368	6.84829	6.61443	7.08325	7.35064	7.11509	6.63197	6.59218	6.48807	6.67722	6.89167	6.8873	1778	2224	1760	3841	4116	3264	1142	1698	1884	1757	2230	1963
ENSMUSG00000026743	Mllt10	4.30526	0.226402	0.232228	4.19561	1.99913	0.0626156	-4.93226	4.19678	4.19763	4.30526	4.08275	4.15713	4.15126	4.28195	4.19244	4.25925	4.14121	4.23798	4.37873	4.29909	4.03959	4.13821	4.07045	317	318	334	542	502	433	240	326	386	288	352	292
ENSMUSG00000074576	Mocs3	2.64143	0.478531	0.232228	2.29735	1.99907	0.0626227	-4.4604	2.16418	2.64143	2.1772	2.20661	1.97733	2.11499	2.40022	2.74266	2.74266	2.43896	2.0274	2.47679	2.0274	2.26227	2.33571	2.02185	71	72	88	199	173	134	50	72	98	89	104	74
ENSMUSG00000028597	Gpx7	2.22367	0.579049	0.232349	1.85342	1.99867	0.0626695	-4.35302	2.12172	1.76972	2.22367	1.29856	1.68377	2.26589	2.4155	1.52529	1.96526	1.81859	2.14202	2.38697	2.14202	1.47852	1.28954	1.12762	59	80	89	81	98	85	54	78	92	53	50	41
ENSMUSG00000019782	Rwdd1	4.06173	0.232989	0.232516	3.94491	1.99819	0.0627267	-4.87884	3.96089	3.94701	4.06173	3.81001	3.97131	3.95169	3.95967	3.94793	3.976	3.91709	4.05829	3.9887	4.13821	3.80417	3.72224	3.90361	278	273	266	459	415	370	215	287	289	247	269	261
ENSMUSG00000096727	Psmb9	6.97162	0.277959	0.232528	5.75045	1.99806	0.062742	-5.11893	5.04244	6.97162	4.66405	6.32371	5.28799	4.98543	4.8539	7.00914	6.90051	7.00521	4.77479	4.69197	4.52539	6.3621	6.41002	6.199	702	579	503	3630	3037	3020	282	475	483	1422	1644	1238
ENSMUSG00000047759	Hs3st3a1	-0.337888	-1.10762	0.232652	-1.01388	-1.99767	0.062788	-3.92213	-0.337888	-1.17304	-1.44355	-1.10105	-0.202209	-0.239475	-0.571979	-1.40201	-0.843101	-1.27402	-0.934107	-0.991499	-2.40504	-1.10429	-1.28907	-0.909798	16	13	11	10	13	9	2	9	8	9	8	10
ENSMUSG00000070661	Rnf186	3.67534	-0.652629	0.232906	2.8265	-1.99699	0.0628686	-4.57779	3.67534	1.88608	3.43216	2.31244	4.04475	3.71344	3.26782	2.18196	1.85369	1.6226	3.1767	3.60045	3.51934	2.79656	2.1189	2.02185	293	231	161	133	91	74	139	157	219	125	90	74
ENSMUSG00000008373	Prpf31	4.275	0.239903	0.233243	4.06671	1.99612	0.0629719	-4.90463	3.98593	4.275	3.97914	4.02675	4.02536	4.0538	3.87861	4.34497	4.29936	4.18067	3.96815	3.95221	4.01707	4.09584	3.97166	4.01276	289	295	251	603	515	444	198	271	281	299	317	281
ENSMUSG00000048000	Gigyf2	5.25488	0.204311	0.233427	5.18904	1.9956	0.0630338	-5.10845	5.20718	5.22232	5.25488	5.07176	5.2	5.11811	5.30344	5.31346	5.21652	5.13697	5.31389	5.25582	5.19494	5.08462	5.04245	5.08822	660	636	692	1168	970	851	450	689	723	586	650	575
ENSMUSG00000038384	Setd1b	4.8062	0.398555	0.233789	4.37898	1.99467	0.063144	-4.97676	4.44095	4.14744	4.8062	4.12135	4.26453	4.31472	4.7436	4.35714	4.17198	3.91318	5.03207	4.63756	4.74897	4.21714	4.19283	3.95409	343	359	466	608	475	369	331	565	465	324	368	270
ENSMUSG00000022186	Oxct1	3.17151	-0.32318	0.233832	3.01925	-1.99447	0.0631679	-4.66216	3.11818	2.71667	3.17151	3.07062	3.14799	3.18729	3.01924	2.64185	2.67798	2.83017	3.20437	2.99692	3.31326	3.14344	3.00388	3.06455	158	158	134	185	165	175	120	160	142	159	162	149
ENSMUSG00000022131	Gpr180	5.09638	-0.232749	0.23394	4.84381	-1.99412	0.0632095	-5.06259	5.01087	4.47387	5.09638	4.79412	4.87468	5.14121	5.01673	4.38041	4.56826	4.47293	5.09089	5.15629	5.04197	4.74266	4.76502	4.87468	528	647	565	616	617	538	405	588	676	464	538	497
ENSMUSG00000003355	Fkbp11	4.07636	-0.340629	0.233967	3.82291	-1.99385	0.0632414	-4.85944	3.75284	3.39643	4.07636	4.06603	3.83451	3.66634	3.75767	3.41556	3.34651	3.42721	3.99709	4.21492	4.01707	3.75658	4.25425	4.18726	253	223	231	315	266	266	198	276	345	239	383	313
ENSMUSG00000008461	Fut1	-2.66781	2.38693	0.233967	-4.15713	1.99386	0.06324	-4.01345	-4.7138	-4.46863	-2.66781	-4.7783	-5.26259	-5.26259	-3.61621	-2.88072	-5.26259	-5.26259	-3.61621	-1.98217	-2.40504	-5.26259	-3.80971	-5.26259	0	0	1	3	0	0	2	1	4	0	1	0
ENSMUSG00000057134	Ado	4.17214	-0.248089	0.234021	4.02399	-1.99362	0.0632682	-4.90569	4.00336	3.84367	4.07677	4.17214	4.05829	4.04708	3.90472	3.7469	3.91794	3.86616	4.05829	4.19639	3.97562	4.13383	4.20432	4.17828	296	294	256	400	399	358	192	287	340	306	371	311
ENSMUSG00000028382	Ptbp3	6.51441	-0.212665	0.234143	6.44286	-1.99319	0.0633195	-5.22402	6.47623	6.35444	6.42637	6.51441	6.46551	6.37478	6.58839	6.36991	6.28211	6.4113	6.47554	6.29641	6.50716	6.53528	6.58405	6.42389	1636	1559	1731	2367	1971	2001	1159	1529	1530	1606	1837	1446
ENSMUSG00000046491	C1qtnf2	-0.53609	-1.44507	0.234143	-1.11746	-1.99314	0.0633258	-3.92362	-0.53609	-1.20784	-1.81866	-0.90723	-0.299258	-0.582004	-0.727009	-1.40201	-0.947479	-1.27402	-2.00629	-0.140551	-3.30914	-0.563388	-1.10429	-1.05401	15	10	10	10	12	9	1	4	15	13	9	9
ENSMUSG00000055943	Emc7	6.2851	0.165838	0.234265	6.2107	1.99266	0.0633831	-5.21123	6.20614	6.22023	6.2851	6.13134	6.23803	6.18538	6.19501	6.20363	6.25259	6.20446	6.21413	6.27466	6.36651	6.14166	6.12965	6.12271	1381	1370	1299	2104	1934	1748	1047	1280	1504	1213	1350	1174
ENSMUSG00000061559	Wdr61	5.76262	0.18226	0.234265	5.65294	1.99255	0.0633959	-5.16692	5.74238	5.63636	5.76262	5.47038	5.75487	5.72511	5.74717	5.58944	5.65681	5.66284	5.79723	5.65293	5.8377	5.47787	5.42978	5.50348	986	978	944	1404	1303	1210	712	964	963	767	842	767
ENSMUSG00000048368	Omd	-1.07085	1.51387	0.234265	-1.70212	1.99264	0.063385	-3.91421	-1.57288	-1.07085	-1.57289	-2.59189	-2.40504	-1.58658	-0.727009	-1.85242	-0.563388	-0.796735	-1.73175	-1.43259	-1.55433	-2.96162	-2.96162	-1.85242	3	5	10	7	16	13	4	5	6	2	2	5
ENSMUSG00000029535	Triap1	4.53018	0.21784	0.23455	4.33793	1.9918	0.0634853	-4.96887	4.38786	4.53018	4.25708	4.17662	4.45403	4.37294	4.33659	4.47293	4.60322	4.51439	4.24611	4.20698	4.31815	4.21199	4.11335	4.20451	393	375	346	652	631	551	244	328	343	323	347	316
ENSMUSG00000031950	Gabarapl2	6.08158	-0.176018	0.23456	5.89429	-1.99147	0.063525	-5.19126	6.06789	5.61897	6.08158	5.80872	6.02678	6.07113	6.10575	5.57549	5.59462	5.68679	6.03108	6.14776	6.06591	5.75932	5.85472	5.81213	1195	1260	1224	1390	1257	1229	850	1126	1387	935	1137	951
ENSMUSG00000024590	Lmnb1	3.18001	-0.466108	0.23456	2.93175	-1.99165	0.0635033	-4.6435	3.18001	2.54414	3.08941	2.91344	3.31954	3.44729	2.77319	2.57101	2.56713	2.49426	3.32567	2.89937	3.04321	2.87521	2.79089	3.07422	177	191	113	175	153	139	99	175	132	133	143	150
ENSMUSG00000023919	Cenpq	2.21168	-0.477788	0.23456	1.69289	-1.99151	0.0635206	-4.32898	2.21168	1.15488	1.98757	1.41741	2.42168	2.2279	1.98546	1.20415	1.24001	1.02049	2.00354	2.07102	1.88816	1.34322	1.5594	1.34961	95	78	65	64	59	48	45	71	72	48	60	48
ENSMUSG00000036875	Dna2	3.67152	-0.337074	0.234648	3.3118	-1.99111	0.0635685	-4.73964	3.46749	2.78726	3.67152	3.32092	3.66842	3.44729	3.28676	2.90561	2.67798	2.7782	3.80153	3.51199	3.70103	3.33959	3.36039	3.26279	225	191	163	225	165	169	158	242	206	181	207	170
ENSMUSG00000056771	Gm10010	-2.52535	-1.81376	0.234648	-3.15412	-1.99106	0.0635736	-3.95849	-2.52535	-2.60251	-4.61144	-2.87718	-2.40504	-2.29028	-2.88072	-2.29028	-2.77885	-2.7384	-5.26259	-5.26259	-3.30914	-1.90067	-3.80971	-2.92117	3	3	2	5	3	3	1	0	0	5	1	2
ENSMUSG00000048537	Phldb1	2.89627	-0.471868	0.234728	2.7568	-1.99078	0.0636076	-4.60092	2.89627	2.38406	2.87528	2.87158	3.26807	2.70097	2.71978	2.40473	2.35939	2.38807	3.11594	2.92468	2.58522	2.94348	2.65201	3.01924	171	111	109	155	132	129	72	151	134	139	129	145
ENSMUSG00000096506	CR974586.5	-3.10313	2.21722	0.234851	-4.43732	1.99039	0.0636535	-4.02649	-4.7138	-3.10313	-4.66977	-5.26259	-5.26259	-5.26259	-3.61621	-3.49339	-3.80971	-2.00629	-5.26259	-3.61621	-5.13051	-5.26259	-5.26259	-5.26259	0	0	1	2	1	5	0	0	1	0	0	0
ENSMUSG00000038473	Nos1ap	1.87775	-0.754739	0.235091	1.08249	-1.98975	0.0637309	-4.17411	0.668624	1.45343	0.330135	1.87775	1.3121	-0.0408923	0.734666	1.6226	1.34764	1.39004	0.412456	0.228809	0.34914	1.83776	2.04973	1.74577	45	15	27	87	64	62	16	24	20	67	86	62
ENSMUSG00000031536	Polb	4.4031	0.273911	0.23543	3.94835	1.98888	0.0638351	-4.88044	3.83243	4.4031	3.64072	3.91715	3.94299	3.78535	3.76896	4.32699	4.41363	4.46869	3.53387	3.54191	3.84639	3.86063	3.88298	4.00784	273	242	233	597	556	537	175	202	210	257	299	280
ENSMUSG00000008035	Mid1ip1	6.35424	0.605666	0.235437	5.6691	1.98866	0.0638618	-5.17326	5.66781	5.28399	6.35424	5.37037	5.61235	5.8357	5.55538	5.36384	5.29202	5.19611	6.59181	6.60787	5.86304	5.44418	5.90182	4.76511	888	1061	829	1213	1019	883	724	1660	1907	748	1161	463
ENSMUSG00000029030	Tprgl	5.37971	-0.187976	0.235437	5.26252	-1.98873	0.063853	-5.13094	5.23729	5.08595	5.34711	5.37971	5.23391	5.23998	5.238	5.08499	5.09845	5.07441	5.25826	5.36648	5.41659	5.34866	5.4685	5.32196	676	696	659	1005	893	816	529	663	780	704	863	675
ENSMUSG00000087579	1500017E21Rik	3.2608	0.736916	0.235496	1.54434	1.98842	0.0638901	-4.19953	0.497432	3.2608	0.23243	2.1867	0.545373	0.275835	0.671087	3.12985	3.46481	3.18773	-0.0914358	-0.239475	1.0282	2.35774	2.00112	2.20123	27	19	26	260	288	225	25	17	14	94	83	84
ENSMUSG00000000149	Gna12	6.97146	0.219829	0.235547	6.45104	1.98813	0.0639254	-5.2319	6.72459	6.04074	6.97146	6.06737	6.76823	6.54872	6.85682	5.9607	6.10609	6.05542	6.89373	7.03019	6.99045	6.03372	6.1413	6.0271	2036	1765	2058	1779	1765	1576	1628	2050	2573	1125	1359	1104
ENSMUSG00000026471	Mr1	2.78187	-0.446838	0.235547	2.65834	-1.9881	0.0639289	-4.57272	2.78187	2.71438	2.39849	2.73863	2.94762	2.88399	2.51401	2.7375	2.72268	2.68295	2.58522	2.02503	2.58522	2.79656	2.84752	2.57179	138	126	95	198	170	159	72	105	70	125	148	108
ENSMUSG00000049555	Tmie	5.28911	-0.377828	0.235577	4.71493	-1.98793	0.0639493	-5.01284	4.35781	5.28911	3.94776	5.26505	4.249	4.51955	4.30489	5.15589	5.4729	5.23854	3.90025	4.12234	3.82068	5.26388	5.53247	4.99881	339	416	339	1052	1159	905	172	260	321	663	902	541
ENSMUSG00000041351	Rap1gap	2.70153	-0.641225	0.235582	2.27256	-1.98781	0.0639631	-4.47924	2.70153	1.8105	2.40405	2.17417	2.38873	3.01924	2.69662	1.63922	1.47852	2.31378	2.78922	2.47679	1.94613	2.2163	2.19581	2.11039	93	138	107	88	70	122	47	121	98	86	94	79
ENSMUSG00000032497	Lrrfip2	5.20317	0.230144	0.2356	5.1014	1.98767	0.0639805	-5.1088	5.12951	5.20317	5.11307	4.95985	5.10505	5.06452	5.21895	5.21895	5.24714	5.14343	5.02322	5.16165	5.15434	4.94736	4.81423	5.11796	618	612	650	1099	989	855	437	561	679	533	556	587
ENSMUSG00000036061	Smug1	3.26487	0.383267	0.23562	3.15652	1.98752	0.0639983	-4.70372	3.12952	3.26487	3.25459	2.97711	2.88399	3.27542	3.22916	3.23248	3.20156	3.36059	3.19406	3.16287	3.40683	2.7739	3.24363	2.91379	132	170	157	280	239	254	128	159	161	123	191	134
ENSMUSG00000079036	Alkbh1	3.30182	0.330582	0.23568	3.02266	1.98728	0.064027	-4.66464	3.08316	3.30182	2.91456	2.79111	3.01263	3.13501	3.10183	3.39489	3.32993	3.18065	2.92751	2.83509	2.98109	2.61135	2.96712	2.79485	144	151	143	311	263	224	95	134	127	111	159	124
ENSMUSG00000056749	Nfil3	5.78084	-0.439066	0.236039	5.11674	-1.98637	0.0641368	-5.08031	4.67214	5.66999	4.34396	5.78084	4.68709	4.8697	4.45964	5.62748	5.59718	5.78531	4.11676	4.49849	4.41664	5.82664	5.3962	6.11969	463	536	381	1437	1259	1298	262	300	422	977	825	1172
ENSMUSG00000024431	Nr3c1	6.49831	-0.232225	0.236096	6.34287	-1.98587	0.0641969	-5.22971	6.30179	6.3708	6.20059	6.49831	6.35738	6.30252	6.24547	6.31871	6.42991	6.36377	6.17838	6.10767	6.31571	6.70349	6.38878	6.40268	1521	1487	1344	2292	2179	1926	1004	1245	1342	1779	1608	1422
ENSMUSG00000027810	Eif2a	5.60437	0.190444	0.236096	5.3386	1.98613	0.0641658	-5.14436	5.43917	5.16768	5.60437	5.14317	5.36691	5.45466	5.49593	5.18108	5.18371	5.13826	5.57389	5.62498	5.61424	5.25177	5.12076	5.05698	745	809	793	1069	948	852	608	820	941	658	684	562
ENSMUSG00000049321	Zfp2	2.53932	-0.439569	0.236096	2.378	-1.98583	0.0642023	-4.50647	2.53932	2.39799	2.15823	2.41646	2.40429	2.78317	2.4305	2.49426	2.31164	2.38807	2.22259	1.83042	2.42168	2.38873	2.42302	2.43764	94	118	90	166	127	129	65	82	61	96	111	98
ENSMUSG00000092464	Gm8902	-1.74212	-1.67024	0.236096	-2.36074	-1.98601	0.0641803	-3.93001	-1.74212	-2.98172	-2.54549	-2.17362	-1.28907	-1.58658	-2.3507	-4.33803	-2.77885	-1.82829	-2.88072	-2.3507	-2.40504	-2.47571	-1.64012	-2.40504	7	5	3	1	3	6	2	2	3	3	6	3
ENSMUSG00000004929	Thop1	3.5831	0.358777	0.236197	3.40321	1.98519	0.0642793	-4.7676	3.3818	3.5831	3.40634	3.24161	3.40766	3.52927	3.20848	3.83937	3.44605	3.46388	3.46759	3.2932	3.45823	3.16068	3.31579	3.24834	189	202	155	428	284	273	133	193	176	161	200	168
ENSMUSG00000042705	Commd10	3.24116	-0.295171	0.236197	3.11834	-1.98544	0.0642492	-4.69946	3.24116	3.02958	3.06391	3.13872	3.26807	3.3074	3.14799	2.99608	2.9298	3.16287	2.98565	3.08806	3.11801	3.10807	3.15064	3.15746	171	174	147	239	199	222	105	140	152	155	180	158
ENSMUSG00000070705	Eid2b	1.90435	0.500661	0.236197	1.70196	1.9852	0.0642775	-4.33929	1.28725	1.90435	1.75487	1.86138	1.21026	1.58929	1.06219	2.00172	1.8058	1.90555	1.53992	1.8058	1.91889	2.00701	1.6903	1.88682	42	50	34	116	88	91	46	51	60	75	66	68
ENSMUSG00000090626	Tex9	1.10308	-0.673789	0.236197	0.696344	-1.98536	0.0642591	-4.12275	0.602655	0.979039	0.100605	1.10308	0.603161	0.934695	0.270109	1.01072	1.09636	0.830038	-0.173516	-0.0539023	0.529234	1.1011	1.18318	1.02495	28	31	20	56	53	42	18	16	16	41	46	38
ENSMUSG00000021886	Gpr65	4.02319	-0.454722	0.236232	3.12633	-1.9849	0.0643137	-4.66121	2.44141	3.41803	2.62269	4.02319	2.63638	2.20685	2.48099	3.29271	3.24834	3.71304	2.37927	2.5378	2.951	4.09584	3.91543	4.05829	111	77	93	293	249	321	93	91	103	299	305	290
ENSMUSG00000063698	Sfxn4	-0.312122	1.09765	0.236232	-0.715784	1.98495	0.0643088	-3.95521	-0.502745	-0.572458	-0.312122	-1.47581	-0.831068	0.0498423	-0.727009	-1.14869	-0.39016	-0.178526	-0.0914358	-0.239475	-0.605454	-1.43259	-1.94084	-1.05401	10	16	10	12	18	20	8	17	14	7	5	9
ENSMUSG00000035852	Misp	1.9788	1.27846	0.236454	-0.164793	1.9843	0.0643867	-3.95945	-1.60995	1.9788	-1.70281	0.674793	-1.28907	-1.90067	-1.64012	2.46685	1.71743	1.75211	-1.06326	-1.64012	-2.40504	0.961642	0.595197	0.467542	7	4	5	163	83	81	2	8	5	37	30	26
ENSMUSG00000083863	Gm13341	1.80398	-0.693056	0.236556	1.50644	-1.98397	0.064427	-4.30187	1.80398	0.890391	1.75646	1.57494	1.39141	2.11499	1.90555	0.580129	1.07056	1.02049	1.62052	2.27136	1.3775	1.47852	1.5594	1.6869	48	72	61	41	52	48	32	54	84	53	60	60
ENSMUSG00000014859	E2f4	4.65987	0.248968	0.236615	4.54527	1.98373	0.0644556	-5.02517	4.45316	4.65987	4.55046	4.51759	4.26812	4.53668	4.55467	4.72335	4.61615	4.64012	4.65909	4.57064	4.42166	4.4678	4.52054	4.56443	344	422	408	781	637	602	263	438	445	386	457	407
ENSMUSG00000079311	Gm3222	-0.140055	-1.34557	0.236639	-0.704845	-1.98347	0.0644869	-3.95871	-0.140055	-1.03787	-1.06522	-0.576233	-0.95607	0.402775	0.133131	-0.0408923	-1.64012	-1.43259	-0.450868	-1.19048	-1.55433	-0.67373	-0.309345	-0.745625	9	21	18	26	7	8	4	13	7	12	16	11
ENSMUSG00000087374	Gm15457	-2.68813	-2.21786	0.236639	-3.46675	-1.98352	0.0644807	-3.97976	-3.12588	-3.3832	-4.66977	-2.68813	-3.61621	-2.88072	-2.88072	-2.88072	-5.26259	-2.00629	-5.26259	-3.61621	-5.13051	-2.1816	-2.96162	-2.92117	1	2	2	3	0	5	0	0	1	4	2	2
ENSMUSG00000028865	Cd164l2	-2.79065	2.16706	0.23687	-3.93892	1.98285	0.0645624	-4.00797	-4.16501	-4.02171	-2.79065	-4.7783	-3.61621	-5.26259	-3.61621	-3.49339	-3.30914	-5.26259	-3.61621	-2.3507	-2.40504	-3.80971	-5.26259	-5.26259	1	0	1	2	2	0	2	1	3	1	0	0
ENSMUSG00000056492	Adgrf5	5.25851	-0.227609	0.236871	5.19218	-1.98274	0.0645752	-5.13176	5.23844	5.04167	5.23011	5.25851	5.12748	5.33216	5.25568	5.10008	5.02135	5.00357	5.33696	5.12193	5.23144	5.35369	5.28656	5.13528	627	738	668	1014	847	776	464	700	660	706	765	594
ENSMUSG00000032125	Robo4	4.4554	-0.281846	0.236962	4.1352	-1.98213	0.0646495	-4.94717	3.96004	3.92054	4.20482	4.4554	4.05311	3.81594	4.01108	3.8246	3.82208	4.11496	4.21792	4.27324	4.12328	4.55467	4.35749	4.45403	295	247	276	424	372	424	213	321	358	410	409	376
ENSMUSG00000037104	Socs5	3.27844	0.283731	0.236962	3.17405	1.98209	0.0646551	-4.71646	2.9522	3.27844	3.21219	3.25338	3.00049	2.89288	2.96323	3.24115	3.3074	3.28676	3.26204	3.20437	3.17016	3.18065	3.38788	3.1916	143	127	128	282	259	240	109	167	166	163	211	162
ENSMUSG00000068329	Htra2	3.1082	0.317813	0.236962	2.99926	1.98223	0.0646382	-4.67415	2.90698	3.04916	3.1082	2.93272	3.00049	2.90286	2.81758	3.09472	3.13659	2.91616	3.14951	3.09514	3.07994	2.94348	3.05982	2.79485	143	128	116	254	230	186	102	154	153	139	169	124
ENSMUSG00000097411	B430218F22Rik	-2.31852	2.07892	0.236962	-3.24388	1.98223	0.0646377	-3.97071	-2.98806	-3.17332	-2.31852	-4.4956	-1.73175	-3.61621	-3.61621	-3.49339	-2.77885	-3.24773	-2.00629	-1.64012	-3.30914	-2.96162	-5.26259	-5.26259	5	1	1	2	3	2	1	4	5	2	0	0
ENSMUSG00000095040	1700001J03Rik	-2.94814	-2.1867	0.236962	-3.98649	-1.98203	0.0646623	-4.0032	-3.91984	-3.85941	-5.21856	-2.94814	-5.26259	-3.61621	-2.88072	-2.50593	-5.26259	-3.80971	-5.26259	-5.26259	-5.13051	-2.96162	-2.96162	-2.92117	0	1	2	4	0	1	0	0	0	2	2	2
ENSMUSG00000028076	Cd1d1	8.23145	-0.174191	0.237098	8.06136	-1.98162	0.0647119	-5.30028	7.97763	8.22178	7.81459	8.23145	8.03538	7.94634	7.95118	8.13843	8.25094	8.27596	7.76793	7.75914	7.91669	8.22476	8.27094	8.19865	4907	4936	4431	7731	7525	7066	3065	3748	4299	4991	5598	4820
ENSMUSG00000032727	Mier3	3.83754	0.272212	0.237211	3.70249	1.98126	0.0647553	-4.84814	3.66123	3.83754	3.70639	3.60479	3.53387	3.67396	3.77585	3.75554	3.8054	3.95169	3.76166	3.66974	3.68777	3.51714	3.69426	3.60296	205	224	234	402	368	379	156	236	229	205	264	213
ENSMUSG00000037014	Sstr4	-3.15643	2.46785	0.237327	-3.90071	1.9809	0.0647995	-4.00163	-5.26259	-3.15643	-3.35803	-3.82578	-5.26259	-5.26259	-5.26259	-2.88072	-2.77885	-3.80971	-2.88072	-5.26259	-1.9308	-5.26259	-3.80971	-2.40504	0	0	0	3	3	1	3	2	0	0	1	3
ENSMUSG00000040033	Stat2	7.54538	0.248885	0.237357	6.86511	1.98001	0.0649071	-5.25996	6.42145	7.54538	6.30722	7.18639	6.38759	6.45011	6.42663	7.69301	7.47411	7.46902	6.48035	6.31356	6.12774	7.15546	7.32439	7.07934	1553	1647	1518	5723	4516	4096	882	1537	1552	2454	3027	2253
ENSMUSG00000021792	Fam213a	6.67422	-0.213416	0.237357	6.42949	-1.98001	0.0649076	-5.24599	6.60464	6.07799	6.67422	6.36109	6.64507	6.59595	6.57291	6.07625	5.95626	6.20146	6.72646	6.66068	6.63551	6.49822	6.36056	6.2245	1847	1837	1707	1924	1589	1746	1270	1811	1969	1564	1576	1257
ENSMUSG00000025872	Thoc3	4.99324	0.232465	0.237357	4.76403	1.98061	0.0648347	-5.071	4.86395	4.65322	4.99324	4.54568	4.86026	4.91849	4.8131	4.51913	4.8089	4.63163	4.97531	5.01513	4.98929	4.48012	4.65614	4.50079	523	554	488	673	727	597	389	544	613	389	499	390
ENSMUSG00000037896	Rcor1	4.85745	0.202894	0.237357	4.64844	1.98013	0.0648929	-5.04715	4.62026	4.85745	4.54063	4.57543	4.52803	4.65909	4.67365	4.92185	4.80225	4.84825	4.57338	4.51454	4.53395	4.60963	4.56854	4.54813	413	462	444	899	724	698	284	413	428	425	473	402
ENSMUSG00000020941	Map3k14	2.85859	-0.423506	0.237357	2.53413	-1.98052	0.0648457	-4.55393	2.43061	2.51447	2.33287	2.85859	2.13131	2.45248	2.70805	2.53683	2.46055	2.54601	2.32357	2.50403	2.17101	2.70133	2.99237	2.88208	78	91	108	171	142	145	55	88	100	118	161	131
ENSMUSG00000015467	Egfl8	-0.842234	1.23673	0.237357	-1.28482	1.98037	0.0648643	-3.93547	-1.51798	-1.12092	-0.842234	-1.65815	-0.831068	-2.29028	-1.43259	-1.01356	-1.2005	-1.14869	-0.0914358	-1.19048	-1.24479	-1.64012	-1.48191	-1.85242	10	3	6	13	10	10	5	17	7	6	7	5
ENSMUSG00000063245	Zfp993	-1.85646	1.55254	0.237357	-2.29065	1.98018	0.0648864	-3.93493	-2.52535	-1.98202	-1.85646	-2.79878	-2.40504	-2.29028	-2.88072	-1.52708	-2.77885	-1.64012	-1.73175	-1.43259	-2.40504	-2.1816	-3.80971	-2.40504	3	3	2	9	3	7	2	5	6	4	1	3
ENSMUSG00000020866	Cacna1g	-2.96733	-2.52182	0.237357	-3.73985	-1.98046	0.0648525	-3.99817	-2.96733	-4.9544	-3.76128	-3.27638	-2.40504	-2.88072	-3.61621	-4.33803	-5.26259	-5.26259	-3.61621	-5.26259	-2.40504	-2.47571	-5.26259	-2.09085	3	2	1	1	0	0	2	1	0	3	0	4
ENSMUSG00000029304	Spp1	5.13822	-0.396546	0.237498	4.85485	-1.97959	0.0649588	-5.07601	4.77685	5.06428	4.44005	5.13822	5.04493	4.6435	4.64212	5.29373	5.03816	4.86093	4.62151	4.36172	4.33692	5.30258	4.8605	5.25159	592	458	433	1150	854	704	248	429	381	684	573	648
ENSMUSG00000084843	B230312C02Rik	-2.22885	2.03169	0.237598	-2.76873	1.97926	0.0649985	-3.95098	-3.34799	-2.26723	-2.22885	-3.23083	-2.88072	-1.90067	-5.26259	-1.85242	-3.30914	-1.64012	-2.40504	-2.3507	-1.9308	-3.80971	-2.96162	-2.92117	2	4	0	7	2	7	3	3	3	1	2	2
ENSMUSG00000021210	Akr1c6	8.60789	-0.38261	0.237731	8.3035	-1.97886	0.0650473	-5.31001	8.60789	8.45787	7.95848	8.18978	8.92755	8.45511	8.44101	8.30972	8.59576	8.46814	7.83894	7.88892	8.14757	8.26907	7.88892	8.41135	9314	7192	6361	8699	9732	8066	3691	3891	4737	5138	4474	5526
ENSMUSG00000022895	Ets2	5.28723	0.328143	0.237778	5.18069	1.97866	0.0650727	-5.13406	4.92341	5.28723	5.2394	5.27271	4.80115	4.81402	5.15506	5.31346	5.06768	5.48055	5.35848	5.1432	5.21652	5.11025	5.43955	5.26833	500	512	622	1168	871	1075	459	707	669	598	847	655
ENSMUSG00000085385	Snhg17	3.95491	-0.292532	0.237902	3.87442	-1.97826	0.0651208	-4.89398	3.93968	3.87317	3.7299	3.95491	3.89485	3.96453	3.95967	3.96088	3.89299	3.76563	3.81422	3.69426	3.68124	3.77277	4.17631	3.91566	264	275	266	463	391	332	155	244	233	242	363	263
ENSMUSG00000027001	Dusp19	2.19764	-0.438347	0.237902	2.01278	-1.97807	0.0651444	-4.42408	2.05529	2.13305	1.66512	2.19764	1.95252	2.2279	1.98546	2.32308	2.02185	2.05422	1.86472	1.65475	1.4759	2.14744	2.24425	2.20123	70	78	65	147	102	101	34	65	54	82	97	84
ENSMUSG00000008136	Fhl2	-0.932466	-1.33633	0.237902	-1.33519	-1.97813	0.0651368	-3.93563	-1.02843	-1.03883	-2.34102	-0.932466	-0.95607	-1.90067	-0.228538	-1.24479	-0.843101	-1.0286	-1.73175	-1.98217	-3.30914	-0.947479	-1.10429	-0.745625	9	4	14	11	13	11	1	5	4	10	9	11
ENSMUSG00000049489	Fam58b	3.15397	-0.332873	0.237987	2.96408	-1.97778	0.06518	-4.67154	2.93564	2.90976	2.85696	3.15397	2.90286	2.98024	2.92381	2.74266	2.97484	3.0118	2.67907	2.92468	2.96712	3.17091	3.05982	3.23116	134	135	125	199	206	199	94	112	134	162	169	166
ENSMUSG00000056054	S100a8	3.2837	-1.11302	0.238161	2.21804	-1.97728	0.0652404	-4.45997	1.66191	1.63831	2.28824	3.2837	2.46685	1.05885	1.46004	1.8058	0.899985	2.20915	2.69285	1.26954	2.90233	3.55198	3.30021	2.9989	98	34	45	100	46	114	90	113	41	210	198	143
ENSMUSG00000033063	Cntnap3	-3.37105	-2.12586	0.238179	-4.46251	-1.97714	0.0652578	-4.03556	-3.37105	-4.7783	-5.21856	-4.48212	-3.61621	-3.61621	-2.88072	-5.26259	-3.80971	-5.26259	-5.26259	-5.26259	-5.13051	-5.26259	-5.26259	-2.92117	1	1	2	0	1	0	0	0	0	0	0	2
ENSMUSG00000026107	Nabp1	4.13785	0.383147	0.23824	3.91862	1.9769	0.0652871	-4.90251	3.66985	4.13785	3.87974	3.98702	3.48161	3.6537	3.87423	4.41778	4.01108	3.9847	4.12234	3.84618	3.6707	3.91794	4.01721	4.02591	199	221	250	630	426	389	154	301	260	267	325	283
ENSMUSG00000081721	Gm13882	-1.96136	1.66671	0.238303	-3.02715	1.97666	0.065317	-3.96676	-2.88072	-1.96136	-3.26869	-3.99782	-2.88072	-2.88072	-2.88072	-1.52708	-2.3507	-2.00629	-3.61621	-2.88072	-3.30914	-5.26259	-3.80971	-2.92117	2	2	2	9	4	5	1	1	2	0	1	2
ENSMUSG00000098041	Gm26981	0.016318	1.10674	0.238306	-0.689277	1.97655	0.0653304	-3.96575	-1.33772	0.016318	-0.874406	-0.561303	-1.73175	-1.10429	-1.17711	-0.0408923	0.34914	-0.259294	-0.934107	-0.444325	-1.24479	-0.340934	-1.28907	-0.0539023	5	7	7	26	31	19	5	9	12	15	8	18
ENSMUSG00000021696	Elovl7	-0.128574	1.09274	0.238365	-0.992531	1.97632	0.0653589	-3.94875	-1.59038	-0.128574	-1.33769	-0.913476	-2.00629	-1.33226	-1.43259	0.195874	-0.246992	-0.334605	-1.73175	-0.727009	-1.55433	-0.806759	-1.28907	-0.644599	4	6	6	31	20	18	4	5	10	11	8	12
ENSMUSG00000014077	Chp1	8.34653	-0.166045	0.238453	7.85821	-1.97591	0.065409	-5.30501	8.28211	7.28694	8.34653	7.51728	8.18595	8.26907	8.39132	7.32054	7.26534	7.27493	8.34394	8.32584	8.3698	7.51145	7.53741	7.50299	5549	6082	6138	4478	3937	3617	4290	5622	6430	3054	3503	2988
ENSMUSG00000064262	Gimap8	3.49474	-0.392221	0.238453	3.01213	-1.97581	0.0654207	-4.67553	2.73264	3.11519	2.70594	3.49474	3.04923	2.61993	2.52876	3.24115	2.96827	3.13613	2.69285	2.76836	2.65662	3.66396	3.3797	3.44055	148	104	96	282	205	218	76	113	121	225	210	192
ENSMUSG00000020691	Mettl2	3.08168	0.300961	0.238453	2.94221	1.9759	0.0654098	-4.66706	3.01047	3.08168	2.94616	2.73054	2.94762	3.01924	3.06455	3.0892	3.13659	3.01924	3.03064	3.00596	2.80188	2.6882	2.78044	2.72298	138	138	139	253	230	200	84	144	143	117	142	118
ENSMUSG00000049760	2410015M20Rik	6.22103	-0.224194	0.238726	5.96496	-1.9751	0.0655082	-5.22429	6.16495	5.59636	6.22103	5.8775	6.19501	6.25769	6.04215	5.49632	5.65986	5.63291	6.1294	6.3491	6.1846	5.8013	5.84874	5.98248	1344	1436	1168	1327	1305	1190	923	1201	1583	961	1134	1067
ENSMUSG00000033799	Fam208b	4.42932	0.28213	0.238831	4.11429	1.97476	0.0655496	-4.94634	3.90635	4.42932	3.94095	4.18054	3.86091	3.88898	3.96916	4.56222	4.29669	4.42905	4.1435	3.76992	3.90942	4.19911	4.18642	4.15608	258	260	268	694	514	523	183	305	246	320	366	308
ENSMUSG00000033436	Armcx2	2.59503	-0.56712	0.238891	1.92695	-1.97453	0.0655788	-4.39108	1.53739	2.19993	1.37546	2.59503	1.68377	1.43783	1.49058	2.32308	2.11268	2.16402	1.2789	1.20415	1.64332	2.66215	2.20915	2.91379	59	45	46	147	110	110	38	43	39	115	95	134
ENSMUSG00000023939	Mrpl14	5.59375	0.274213	0.239058	5.31969	1.97391	0.0656541	-5.16087	5.51336	5.18396	5.59375	4.98768	5.62584	5.59462	5.31962	5.11846	5.31041	5.12302	5.39268	5.72566	5.6629	5.01138	5.01156	4.9401	896	889	702	1029	1033	841	630	724	1017	557	637	518
ENSMUSG00000042834	Nrep	5.30648	-0.869727	0.239058	3.50754	-1.97376	0.0656734	-4.65908	5.30648	1.74234	4.85215	2.12917	5.28204	5.59122	5.04619	1.64941	1.60027	1.97733	4.90844	4.32527	5.32275	2.7146	1.53161	2.14129	699	887	578	89	76	96	496	520	372	119	59	81
ENSMUSG00000037583	Nr0b2	4.86895	-0.798613	0.239058	4.52421	-1.97369	0.0656814	-5.03097	4.86895	4.50724	4.13729	4.58336	4.27238	4.9874	5.34707	4.08412	4.61913	4.81847	4.82121	3.92757	3.6631	4.17896	4.95175	4.61939	345	580	715	504	638	683	153	491	275	315	611	420
ENSMUSG00000087390	Gm7598	-0.421274	-1.0943	0.239058	-0.871456	-1.97378	0.065671	-3.9609	-0.421274	-0.931058	-1.38903	-0.744465	-0.202209	-0.334605	-0.727009	-0.426047	-0.727009	-1.64012	-1.24479	-0.991499	-1.9308	-0.947479	-0.54029	-0.745625	16	12	10	20	14	7	3	7	8	10	14	11
ENSMUSG00000084033	Gm7645	-3.46251	-2.24226	0.239058	-4.26739	-1.97364	0.0656874	-4.03273	-3.91984	-5.26259	-4.42461	-3.46251	-3.61621	-5.26259	-2.88072	-5.26259	-5.26259	-5.26259	-5.26259	-2.88072	-5.13051	-3.80971	-2.96162	-3.61621	1	0	2	0	0	0	0	0	2	1	2	1
ENSMUSG00000022749	Tbc1d23	3.69369	-0.27645	0.239075	3.59482	-1.9735	0.0657046	-4.83877	3.69369	3.46301	3.59812	3.62445	3.60337	3.7709	3.7068	3.3726	3.47365	3.54279	3.62254	3.4479	3.72392	3.57441	3.59718	3.70176	215	240	222	307	290	287	161	215	196	213	247	227
ENSMUSG00000058440	Nrf1	3.52581	0.296216	0.239595	3.41363	1.97213	0.0658742	-4.79357	3.3563	3.52581	3.44821	3.32419	3.28733	3.34719	3.43438	3.60197	3.62895	3.34651	3.36019	3.50602	3.47841	3.32003	3.40419	3.24834	173	179	183	360	325	251	135	179	205	179	213	168
ENSMUSG00000087020	Gm16283	-1.1658	-1.63122	0.239595	-2.47468	-1.97204	0.0658854	-3.94955	-2.94921	-3.1159	-2.66781	-1.1658	-3.61621	-2.88072	-2.3507	-2.29028	-3.80971	-3.24773	-3.61621	-1.98217	-2.40504	-0.947479	-1.64012	-0.909798	1	2	3	5	1	2	2	1	4	10	6	10
ENSMUSG00000005705	Agrp	-1.98207	1.70378	0.239595	-3.17473	1.97221	0.0658646	-3.98163	-4.7138	-1.98207	-3.51386	-2.48919	-5.26259	-3.61621	-5.26259	-1.24479	-2.3507	-2.3507	-3.61621	-3.61621	-3.30914	-2.47571	-2.58683	-2.40504	0	1	0	11	4	4	1	1	1	3	3	3
ENSMUSG00000021090	Lrrc9	-3.84494	2.34491	0.239633	-4.42429	1.97185	0.0659085	-4.03958	-4.7138	-3.84494	-3.87581	-5.26259	-3.61621	-5.26259	-5.26259	-3.49339	-2.77885	-5.26259	-2.88072	-3.61621	-5.13051	-5.26259	-5.26259	-5.26259	1	0	0	2	3	0	0	2	1	0	0	0
ENSMUSG00000025007	Aldh18a1	2.56679	-0.546017	0.239745	2.20496	-1.9714	0.0659646	-4.48761	2.10053	2.06665	2.08588	2.56679	2.18539	2.33571	1.7805	2.02432	1.75394	2.42168	2.26077	1.85485	2.14202	2.35774	2.59259	2.75005	81	84	56	118	85	132	54	84	62	94	124	120
ENSMUSG00000044748	Defb1	1.59669	1.35672	0.239745	-0.0235328	1.97146	0.065957	-4.01419	-0.471246	1.59669	-0.966863	-0.252714	-1.48191	-0.334605	0.402775	2.02432	1.42254	1.34322	-1.73175	-0.563388	-0.605454	0.266466	0.0293993	-1.05401	6	12	22	118	67	60	8	5	11	23	20	9
ENSMUSG00000005610	Eif4g2	9.05143	0.170455	0.239973	8.96176	1.97079	0.0660398	-5.33607	8.8469	9.05143	8.95736	8.99133	8.88798	8.7739	8.87882	9.1051	9.04619	9.00301	9.0197	8.87882	8.97358	8.91345	9.0197	9.04086	9000	8837	8609	14538	13256	11880	6467	8711	9417	8348	9983	8911
ENSMUSG00000006392	Med8	5.55353	0.23255	0.239996	5.28385	1.97063	0.066059	-5.15763	5.06802	5.55353	5.13207	5.38176	5.08074	5.23352	4.88981	5.50182	5.62941	5.52937	5.08856	5.1403	5.16735	5.33696	5.32531	5.48302	609	693	515	1331	1281	1109	441	587	668	699	785	754
ENSMUSG00000025875	Tspan17	2.02122	0.670611	0.240097	1.85768	1.97031	0.0660995	-4.4028	1.8337	2.02122	2.01806	1.55774	1.53992	2.1381	1.82309	2.1381	2.20685	1.71871	1.57281	2.50403	1.97733	1.24001	1.71967	1.71356	53	73	58	128	118	79	48	52	100	45	68	61
ENSMUSG00000028655	Mfsd2a	6.15213	-0.826777	0.240154	4.8105	-1.96982	0.0661598	-5.05048	6.15213	3.91371	5.28319	3.89298	5.64248	6.3078	6.50611	3.58364	3.73643	4.42106	5.83009	5.40724	4.61225	3.52394	3.83904	4.31596	910	1492	1617	355	350	520	300	983	803	206	290	341
ENSMUSG00000019797	1700021F05Rik	4.25798	-0.259139	0.240154	4.06916	-1.96992	0.0661468	-4.95638	4.13656	3.74643	4.25798	4.13567	4.10598	4.23116	4.07253	3.6721	3.83351	3.73368	4.17209	4.42728	4.17455	4.21199	4.11335	4.08166	306	338	287	380	375	326	221	312	400	323	347	294
ENSMUSG00000022668	Gtpbp8	3.82044	0.28263	0.240154	3.68606	1.9697	0.0661746	-4.86348	3.82044	3.73888	3.77081	3.41412	3.84488	3.97682	3.63961	3.80347	3.67948	3.73368	3.79392	3.81748	3.70103	3.51714	3.3315	3.39372	255	278	212	417	337	326	158	241	254	205	203	185
ENSMUSG00000044701	Il27	-0.152811	-1.10634	0.240154	-1.40499	-1.96967	0.0661782	-3.94392	-2.11181	-1.09079	-2.26456	-0.152811	-2.40504	-2.29028	-1.64012	-1.14869	-1.2005	-0.92317	-2.88072	-1.98217	-1.9308	-0.259294	0.0293993	-0.228538	3	3	5	12	10	12	3	2	4	16	20	16
ENSMUSG00000049109	Themis	-0.487744	-1.45892	0.240154	-1.17442	-1.9698	0.0661618	-3.95208	-1.13943	-2.03675	-1.03377	-0.487744	-1.28907	-1.90067	-0.228538	-1.52708	-3.30914	-1.27402	-1.06326	-1.43259	-0.605454	-0.67373	-0.735601	-0.0539023	7	4	14	9	2	9	8	8	6	12	12	18
ENSMUSG00000031669	Gins3	0.650794	0.897097	0.240222	0.395769	1.96942	0.0662096	-4.10455	0.353144	0.650794	0.608685	-0.0295484	0.603161	0.684809	-0.228538	0.835239	0.925564	0.19158	0.830038	0.228809	0.767209	-0.454405	0.336361	0.0293993	28	26	14	50	47	26	21	32	20	14	25	19
ENSMUSG00000030795	Fus	7.21143	0.274689	0.240404	6.8401	1.96891	0.0662724	-5.28175	6.63179	7.21143	6.60876	6.90842	6.69027	6.58048	6.62463	7.20453	7.18232	7.24745	6.72822	6.29816	6.79991	7.00992	6.8076	6.90775	1916	1822	1769	4142	3752	3548	1422	1813	1533	2195	2119	1996
ENSMUSG00000025860	Xiap	6.67092	-0.206514	0.24055	6.5356	-1.96838	0.066338	-5.26944	6.50349	6.60265	6.36533	6.67092	6.63551	6.47354	6.40142	6.67722	6.56106	6.56968	6.46104	6.27139	6.36355	6.7554	6.60698	6.6504	1836	1677	1493	2882	2389	2233	1044	1517	1501	1835	1863	1682
ENSMUSG00000053110	Yap1	6.34633	0.172729	0.24055	6.08745	1.96847	0.0663271	-5.2405	5.89207	6.34633	5.91487	6.19654	5.82969	5.86192	5.98459	6.34494	6.38759	6.30645	5.92173	5.90039	5.92249	6.25259	6.1883	6.14872	1049	1083	1121	2332	2109	1861	764	1047	1159	1314	1400	1194
ENSMUSG00000020486	Sept4	3.25602	-0.36064	0.24059	3.08039	-1.96809	0.0663745	-4.71741	3.08144	3.00787	2.97621	3.25602	3.19587	3.01924	3.02922	2.81132	3.23248	2.97981	2.80029	3.0353	3.09304	3.25	3.15064	3.36741	163	138	135	209	245	194	103	122	146	171	180	182
ENSMUSG00000020175	Rab36	2.84375	0.684714	0.24059	1.87785	1.96809	0.0663743	-4.35273	0.845981	2.84375	1.26745	2.5542	0.662705	1.20415	0.671087	2.91379	2.7146	2.90286	1.04375	1.15477	1.60383	3.01924	2.16327	2.4801	29	38	26	226	169	184	37	37	38	147	92	101
ENSMUSG00000020429	Igfbp1	6.90718	-1.57538	0.240679	6.25161	-1.96761	0.0664342	-5.24621	6.36265	6.17	5.56661	6.90718	5.74912	6.68414	6.65469	5.40713	6.12813	6.97473	3.58364	6.30087	6.81533	7.17122	6.26337	7.28694	981	1967	1805	1248	1791	2963	1432	209	1536	2474	1469	2597
ENSMUSG00000068959	Zfp619	2.43028	0.552298	0.240679	1.55531	1.96755	0.0664413	-4.30546	1.02678	2.43028	0.971466	1.79271	1.14151	1.20415	0.734666	2.6335	2.39009	2.26726	1.04375	0.671087	1.19956	1.78241	1.81927	1.77645	40	38	27	184	135	119	28	37	27	65	73	63
ENSMUSG00000085478	Gm11851	-0.921806	1.89765	0.240679	-1.89822	1.96757	0.0664393	-3.94435	-2.32936	-0.921806	-1.99384	-2.34787	-1.73175	-3.61621	-1.64012	0.0233869	-1.64012	-1.14869	-1.48191	-1.19048	-3.30914	-2.1816	-1.94084	-2.92117	5	1	5	27	7	10	1	6	7	4	5	2
ENSMUSG00000060487	Samd5	-1.06549	1.4486	0.240679	-1.74946	1.96748	0.0664497	-3.94416	-2.36457	-1.06549	-1.69247	-1.8753	-2.88072	-1.33226	-2.88072	-0.563388	-1.2005	-1.43259	-1.48191	-2.3507	-1.24479	-1.24479	-2.29028	-2.09085	2	6	2	18	10	8	5	6	3	8	4	4
ENSMUSG00000040681	Hmgn1	6.09071	0.231919	0.240685	5.8475	1.96737	0.066464	-5.22579	6.08613	5.71978	6.09071	5.49337	6.05336	6.23866	5.96638	5.75873	5.84576	5.55485	6.03372	6.13858	6.09984	5.48345	5.45598	5.54069	1221	1416	1106	1568	1481	1132	867	1127	1377	771	856	787
ENSMUSG00000019877	Serinc1	7.65774	0.176117	0.240807	7.59923	1.967	0.0665104	-5.31332	7.65774	7.64648	7.64027	7.45243	7.53006	7.75014	7.69301	7.66748	7.64332	7.62864	7.69826	7.57923	7.64332	7.45553	7.48108	7.42069	3470	4171	3747	5655	5038	4536	2599	3586	3767	2963	3353	2827
ENSMUSG00000055319	Sec23ip	4.97481	0.244801	0.240936	4.85978	1.96628	0.0665992	-5.11025	4.87032	4.86039	4.97481	4.73359	4.81241	4.77491	5.02364	4.93929	4.80683	4.83506	5.06068	5.06539	4.79838	4.67292	4.78498	4.74288	505	499	569	914	726	691	343	576	635	442	546	456
ENSMUSG00000039270	Megf9	4.95729	0.293669	0.240936	4.04339	1.96602	0.066632	-4.90438	3.62787	4.95729	3.27663	4.31177	3.76181	3.70789	3.41391	4.9673	4.96837	4.9362	3.23647	3.2932	3.30021	4.48837	4.18914	4.25779	240	230	180	930	817	741	119	164	176	392	367	328
ENSMUSG00000051674	Dcun1d4	4.62818	-0.238831	0.240936	4.49647	-1.966	0.0666348	-5.04882	4.62818	4.33203	4.54225	4.4834	4.48224	4.66316	4.73914	4.33521	4.39654	4.26435	4.64563	4.46199	4.51913	4.48012	4.55511	4.41496	401	463	464	600	549	470	281	435	411	389	468	366
ENSMUSG00000028772	Zcchc17	4.31343	0.296084	0.240936	4.09871	1.96623	0.0666063	-4.96148	4.02127	4.31343	4.0311	4.02903	3.97131	4.22262	3.86989	4.41379	4.39368	4.13282	3.94474	4.10598	4.04257	3.96126	4.02654	4.09931	278	335	249	628	548	431	201	267	316	274	327	298
ENSMUSG00000044674	Fzd1	2.90636	-0.483888	0.240936	2.7761	-1.96648	0.0665748	-4.64488	2.90636	2.54576	2.77107	2.88119	2.74096	2.93156	3.04656	2.31378	2.84001	2.48349	3.04526	2.61135	2.65662	2.63544	3.19008	2.81806	119	131	137	146	186	138	76	145	109	113	185	126
ENSMUSG00000008999	Bmp7	2.80141	-0.533375	0.240936	1.90112	-1.96612	0.0666203	-4.38778	2.80141	0.823955	2.70806	1.27106	2.61039	3.15416	2.63969	0.899985	0.954879	0.617001	2.72698	2.7406	2.65662	1.3107	1.18318	1.31928	109	154	103	52	48	36	76	116	119	47	46	47
ENSMUSG00000086111	Gm15326	-2.9691	2.18493	0.240936	-4.06967	1.96655	0.0665658	-4.03139	-4.46863	-2.9691	-4.06265	-4.7783	-2.88072	-5.26259	-5.26259	-2.88072	-2.77885	-3.24773	-5.26259	-3.61621	-3.30914	-5.26259	-3.80971	-5.26259	2	0	0	3	3	2	1	0	1	0	1	0
ENSMUSG00000035258	Abi3bp	1.75108	-0.598409	0.240939	1.56464	-1.96589	0.0666483	-4.34255	1.75108	1.4807	1.38155	1.64523	1.59906	1.85427	1.79992	1.24001	1.75394	1.44814	1.04375	1.15477	1.94613	1.81469	1.63043	1.49058	55	60	57	66	85	65	47	37	38	66	63	53
ENSMUSG00000029470	P2rx4	6.50421	0.226755	0.241218	6.44475	1.96507	0.066751	-5.27102	6.44565	6.50421	6.49939	6.32976	6.36398	6.51991	6.45305	6.48105	6.52442	6.50716	6.52224	6.50079	6.47514	6.25769	6.55669	6.17491	1529	1726	1542	2541	2335	2138	1131	1586	1767	1318	1808	1215
ENSMUSG00000020994	Pnn	5.62977	0.24398	0.241218	5.56795	1.96511	0.066746	-5.20408	5.50493	5.62977	5.6267	5.51041	5.5965	5.48688	5.43141	5.75527	5.63486	5.49918	5.81075	5.51502	5.55432	5.59086	5.48578	5.45461	878	826	760	1561	1284	1088	582	970	868	829	873	737
ENSMUSG00000039219	Arid4b	4.57807	0.300217	0.241239	4.406	1.96482	0.0667823	-5.02901	4.35481	4.57807	4.38723	4.30391	4.28407	4.19263	4.58772	4.65909	4.60963	4.46549	4.25562	4.3383	4.56776	4.42663	4.25425	4.23085	348	328	417	742	634	536	291	330	375	374	383	322
ENSMUSG00000096957	E230013L22Rik	0.601333	0.913513	0.241239	0.0838313	1.96486	0.0667768	-4.05808	-0.68876	0.601333	0.038319	0.384433	-1.10429	0.215119	-1.17711	0.28013	0.868395	0.655476	0.133131	0.0293993	-0.0475732	0.336361	0.595197	0.221742	8	18	7	33	45	37	12	20	17	24	30	22
ENSMUSG00000038774	Ascc3	5.62498	0.268514	0.241252	5.11325	1.96467	0.0668013	-5.13721	4.95076	5.62498	4.7288	5.14845	4.88173	5.08074	4.88981	5.80078	5.54479	5.52937	4.83506	4.81738	4.53395	5.21367	5.16323	5.06846	531	619	515	1606	1218	1109	284	495	532	643	702	566
ENSMUSG00000024350	Dnajc18	3.20984	-0.387231	0.241252	2.89926	-1.96459	0.0668111	-4.67834	3.20984	2.62804	2.97628	2.78289	3.24834	3.26833	3.11284	2.69026	2.72268	2.47118	2.67	3.15363	3.10521	2.64921	2.75005	2.9494	169	169	144	192	170	137	104	111	160	114	139	138
ENSMUSG00000036634	Mag	1.04036	-0.83189	0.24136	0.284667	-1.96425	0.0668537	-4.08762	-0.093741	0.376038	-0.183993	1.04036	-0.380908	0.0498423	0.0498423	0.113348	0.314196	0.70057	-0.0914358	-0.727009	0.266466	0.70057	1.21026	1.21026	14	16	17	29	30	38	15	17	10	31	47	44
ENSMUSG00000000248	Clec2g	-2.72216	1.99601	0.241776	-3.46539	1.96322	0.0669816	-3.99796	-3.91984	-3.20826	-2.72216	-4.01131	-5.26259	-3.61621	-2.88072	-2.50593	-3.30914	-3.80971	-2.88072	-2.88072	-2.40504	-2.96162	-3.80971	-5.26259	0	1	2	4	2	1	2	2	2	2	1	0
ENSMUSG00000038539	Atf5	9.06574	0.248544	0.241809	8.42669	1.96295	0.0670163	-5.33763	7.66381	8.94088	8.03631	9.06574	7.72263	7.50966	7.75914	8.80515	9.05684	8.96067	7.98072	8.12832	7.99988	8.94354	9.00301	9.25066	3943	3573	3920	12142	13284	11614	3260	4264	5538	8485	9838	10247
ENSMUSG00000051184	Zfp524	3.84529	-0.276382	0.241809	3.73284	-1.96295	0.0670164	-4.88975	3.75652	3.58127	3.74827	3.84529	3.72577	3.82636	3.71742	3.45206	3.58364	3.70811	3.59841	3.87861	3.76778	3.78028	3.88945	3.86616	234	249	224	323	313	320	166	212	266	243	300	254
ENSMUSG00000082644	Mup-ps19	0.112939	-1.26242	0.241943	-0.872212	-1.96255	0.0670663	-3.9742	0.112939	-1.56989	-0.811273	-1.22062	0.121939	0.343674	-0.126796	-1.64012	-1.06326	-2.00629	-0.625644	-0.563388	-1.24479	-0.947479	-0.309345	-2.40504	20	20	15	8	11	5	5	11	11	10	16	3
ENSMUSG00000044424	Gm9493	-3.02353	2.04123	0.242074	-3.83759	1.96206	0.0671281	-4.01976	-3.91984	-3.62871	-3.02353	-4.7783	-2.88072	-3.61621	-5.26259	-4.33803	-3.80971	-2.7384	-2.88072	-2.88072	-3.30914	-3.80971	-5.26259	-5.26259	2	1	0	1	1	3	1	2	2	1	0	0
ENSMUSG00000070345	Hsf5	-3.05879	-1.92412	0.242074	-3.71352	-1.96209	0.067124	-4.01193	-3.37105	-4.30325	-4.12098	-3.05879	-3.61621	-3.61621	-2.88072	-4.33803	-3.30914	-5.26259	-3.61621	-3.61621	-5.13051	-3.80971	-2.96162	-2.40504	1	1	2	1	2	0	0	1	1	1	2	3
ENSMUSG00000081594	Gm15467	-3.07536	-2.12657	0.242155	-4.70478	-1.96178	0.0671634	-4.05632	-5.26259	-5.26259	-5.21856	-3.07536	-5.26259	-5.26259	-5.26259	-5.26259	-5.26259	-5.26259	-5.26259	-5.26259	-5.13051	-3.80971	-3.80971	-1.60666	0	0	0	0	0	0	0	0	0	1	1	6
ENSMUSG00000026347	Tmem163	-0.634905	-1.01448	0.24223	-1.05448	-1.96151	0.0671967	-3.96783	-0.634905	-1.11958	-1.49218	-0.971271	-0.727009	-0.334605	-0.843101	-1.24479	-1.31721	-0.796735	-1.73175	-1.19048	-1.55433	-1.43259	-0.735601	-0.745625	11	12	9	11	9	13	4	5	7	7	12	11
ENSMUSG00000029394	Cdk2ap1	2.68717	0.496266	0.242261	2.56205	1.96134	0.0672182	-4.59442	2.5475	2.68717	2.68096	2.33255	2.70546	2.75765	2.17939	2.6335	2.76836	2.65966	2.42235	3.0353	2.58522	2.22935	2.54369	2.22461	116	116	75	184	176	157	72	94	146	87	120	85
ENSMUSG00000034613	Ppm1h	3.33676	-0.372499	0.242346	2.79199	-1.96095	0.0672674	-4.63906	2.44483	2.95464	2.43173	3.33676	2.67609	2.2279	2.4305	3.07037	2.86973	2.92381	2.52389	2.47679	2.29452	3.25	3.29271	3.46759	114	78	90	250	190	187	60	101	98	171	197	195
ENSMUSG00000054945	Gm9958	0.130108	-0.748339	0.242346	-0.0851945	-1.96096	0.0672659	-4.05161	0.130108	-0.24126	-0.287479	0.0578524	0.207352	0.133131	0.0498423	-0.426047	-0.321121	0.0233869	-0.259294	-0.444325	-0.158817	-0.259294	0.21111	0.221742	21	17	17	20	19	23	11	15	12	16	23	22
ENSMUSG00000068874	Selenbp1	8.06492	-0.212759	0.242361	7.71417	-1.96082	0.0672841	-5.32689	8.06492	7.43982	7.88172	7.4702	8.04011	8.11455	8.04011	7.3934	7.40311	7.52293	7.7955	8.04618	7.80349	7.56718	7.50388	7.33955	4946	5422	4789	4729	4291	4268	2881	3811	5227	3189	3414	2668
ENSMUSG00000028911	Srsf4	3.40819	0.414595	0.242416	3.2047	1.96059	0.0673122	-4.75417	3.39949	3.40819	3.19769	2.81343	3.40766	3.34719	3.44363	3.50074	3.40738	3.31646	3.62254	3.1033	2.86724	2.8465	2.97888	2.61492	189	179	184	334	277	245	88	215	154	130	160	111
ENSMUSG00000053846	Lipg	4.13207	-0.843391	0.242416	3.08294	-1.96032	0.0673462	-4.70019	4.13207	2.28804	3.45995	2.45169	3.86616	3.93729	4.59278	2.10283	2.4475	2.31378	4.23798	2.82862	3.31326	2.72922	2.26811	2.35774	259	270	418	125	140	122	120	326	126	120	99	93
ENSMUSG00000022637	Cblb	3.5422	-0.436032	0.242416	3.23509	-1.96038	0.0673387	-4.76753	3.14571	3.14684	3.10563	3.5422	3.25525	2.82169	3.36019	3.07631	3.12635	3.23788	3.39467	2.94111	2.98109	3.34764	3.78784	3.49111	170	121	172	251	228	232	95	184	135	182	280	198
ENSMUSG00000055150	Zfp78	0.111023	0.800572	0.242416	-0.174956	1.96029	0.0673506	-4.04032	-0.327491	0.111023	-0.0517283	-0.431626	-0.121987	-0.133477	-0.727009	0.363584	-0.0539023	0.0233869	-0.259294	-0.0539023	0.158011	-0.340934	-0.309345	-0.644599	17	14	10	35	23	23	14	15	16	15	16	12
ENSMUSG00000078688	Mup2	0.379572	-1.14453	0.242583	-0.661356	-1.95982	0.0674097	-3.99039	0.379572	-1.42875	-0.4329	-1.16335	0.395701	0.402775	0.340239	-2.29028	-0.563388	-1.43259	-0.625644	-0.831068	0.158011	-1.10429	-1.64012	-0.745625	24	21	21	5	16	8	14	11	9	9	6	11
ENSMUSG00000028125	Abca4	-0.848486	1.62874	0.242919	-1.55229	1.95898	0.067516	-3.95489	-3.07564	-0.874889	-1.41016	-0.848486	-2.00629	-5.26259	-1.95804	-1.01356	-0.462423	-1.14869	-1.24479	-1.98217	-1.00353	-0.947479	-0.852353	-0.745625	4	0	4	13	17	10	6	7	4	10	11	11
ENSMUSG00000032294	Pkm	7.06595	-0.263485	0.243103	6.11121	-1.95847	0.0675798	-5.23482	5.2862	6.76229	5.33042	7.06595	5.52544	5.26163	5.07153	6.83718	6.61685	6.83283	5.31623	5.28174	5.39328	7.03183	7.02126	7.14477	830	704	588	3248	2466	2671	521	690	739	2236	2433	2361
ENSMUSG00000020834	Dhrs13	2.43144	0.433534	0.243362	2.05315	1.9578	0.0676645	-4.47229	2.19634	1.89773	2.43144	1.68708	2.28852	2.31502	1.98546	1.82309	2.00619	1.86393	2.22259	2.50403	2.5677	1.83776	1.64826	1.57522	86	83	65	101	101	88	71	82	100	67	64	56
ENSMUSG00000020661	Dnmt3a	4.81375	0.294161	0.243407	4.52073	1.9576	0.06769	-5.05894	4.34542	4.81375	4.37938	4.54437	4.3896	4.19263	4.45403	4.98	4.65838	4.80286	4.49186	4.16304	4.48323	4.53177	4.56397	4.53736	376	328	380	938	656	676	274	390	331	403	471	399
ENSMUSG00000060950	Trmt61a	3.28269	0.451698	0.243442	2.92242	1.95737	0.0677194	-4.6962	2.90358	2.78738	3.28269	2.71605	2.69249	2.94348	3.07476	3.03981	2.59034	2.73198	3.54131	3.13659	3.17016	2.5689	2.99237	2.58687	115	132	140	246	155	164	109	203	158	108	161	109
ENSMUSG00000028458	Tesk1	2.81735	0.407087	0.243442	2.66964	1.95732	0.0677253	-4.62862	2.75699	2.73009	2.81735	2.37413	2.54714	2.98024	2.74359	2.67609	2.76105	2.75314	2.91712	2.81709	2.71785	2.18196	2.68295	2.25749	104	135	111	189	175	166	79	133	125	84	132	87
ENSMUSG00000021375	Kif13a	4.54063	-0.293916	0.243613	4.30533	-1.95684	0.0677858	-5.02716	4.49978	3.93343	4.54063	4.24746	4.47642	4.6435	4.37942	3.92275	3.81052	4.06703	4.6197	4.30682	4.69538	4.27552	4.22326	4.24361	399	458	359	452	369	412	319	428	368	337	376	325
ENSMUSG00000059811	Atl2	7.141	0.223807	0.243719	7.00603	1.95651	0.0678282	-5.31109	7.07191	6.98242	7.141	6.8288	6.98943	7.04334	7.18296	7.07727	6.95032	6.91967	7.23242	7.07804	7.11254	6.72913	6.74892	7.00835	2370	2519	2590	3822	3169	2863	1772	2568	2647	1808	2037	2142
ENSMUSG00000032480	Dhx30	5.10788	0.187014	0.243904	4.94841	1.956	0.0678924	-5.1383	4.89385	5.10788	4.88277	4.90916	4.91602	4.85995	4.90559	5.13482	5.14102	5.0478	4.94736	4.81363	4.88732	4.87865	4.90146	4.94736	543	531	520	1039	920	801	364	534	531	507	590	521
ENSMUSG00000004451	Ralb	4.21848	0.2427	0.243925	4.06769	1.95585	0.0679112	-4.97232	3.79709	4.19262	4.06255	4.21848	3.9332	3.71852	3.73955	4.15799	4.29117	4.1287	4.04511	4.07698	4.06557	4.305	4.15181	4.19864	271	232	228	529	512	429	205	285	309	343	357	315
ENSMUSG00000045658	Pid1	7.15799	-0.237179	0.243995	6.49793	-1.9556	0.0679434	-5.27643	6.02624	7.15799	5.71911	7.08837	6.21705	6.03108	5.8306	7.14425	7.19947	7.13025	5.61607	5.79874	5.74251	7.1137	6.98419	7.1672	1363	1223	1006	4000	3816	3295	667	848	1070	2374	2384	2388
ENSMUSG00000024012	Mtch1	6.36647	-0.23149	0.244175	6.21583	-1.9551	0.0680064	-5.27512	6.36647	5.96702	6.35044	6.17938	6.32069	6.49923	6.2795	5.82705	6.06957	6.00444	6.18934	6.42262	6.43935	6.20932	6.19024	6.13858	1482	1703	1381	1632	1721	1517	1094	1256	1672	1272	1401	1183
ENSMUSG00000026356	Dars	6.41658	0.199049	0.244349	6.33824	1.95446	0.0680886	-5.28253	6.35188	6.41658	6.35991	6.22461	6.43297	6.37068	6.252	6.47011	6.41002	6.36961	6.48142	6.23085	6.36745	6.27619	6.20146	6.19618	1601	1556	1348	2519	2146	1933	1048	1538	1460	1333	1411	1235
ENSMUSG00000038246	Fam50b	-1.96507	1.74364	0.244349	-3.75083	1.95432	0.0681062	-4.02256	-5.26259	-1.96507	-4.66977	-3.1059	-5.26259	-5.26259	-5.26259	-2.00629	-2.06063	-1.82829	-5.26259	-3.61621	-5.13051	-3.80971	-2.58683	-2.92117	0	0	0	6	5	6	0	0	1	1	3	2
ENSMUSG00000095913	Gm21844	-2.79932	2.13787	0.244349	-3.84332	1.95441	0.0680943	-4.0283	-4.46863	-2.79932	-3.87581	-4.2295	-5.26259	-5.26259	-2.88072	-2.88072	-2.77885	-2.7384	-3.61621	-2.88072	-5.13051	-3.80971	-5.26259	-3.61621	0	0	2	3	3	3	0	1	2	1	0	1
ENSMUSG00000055368	Slc6a2	-3.67468	-2.21785	0.244349	-4.53541	-1.95449	0.0680848	-4.05758	-3.67468	-4.9544	-5.21856	-4.294	-2.88072	-2.88072	-5.26259	-4.33803	-5.26259	-5.26259	-5.26259	-5.26259	-5.13051	-3.80971	-3.80971	-5.26259	2	2	0	1	0	0	0	0	0	1	1	0
ENSMUSG00000085189	Gm11963	0.296198	-0.844889	0.244452	-0.0420141	-1.95399	0.0681479	-4.067	0.296198	-0.732006	0.207361	0.0603911	0.0293993	0.589085	0.270109	-0.934107	-0.563388	-0.698524	-0.000456312	0.781356	-0.158817	0.113348	0.21111	-0.143284	19	24	20	14	16	14	11	18	29	21	23	17
ENSMUSG00000049823	Zbtb12	2.27195	0.488892	0.244754	1.88518	1.95322	0.0682459	-4.43861	2.01618	1.72863	2.27195	1.52398	2.13131	1.89102	2.0262	1.86116	1.64467	1.68006	2.5378	2.33193	1.94613	1.45682	1.76551	1.34961	78	62	67	104	79	77	47	102	88	52	70	48
ENSMUSG00000090873	Gm17112	-1.55135	1.63615	0.244754	-2.21859	1.95313	0.0682578	-3.9638	-2.27037	-2.09662	-1.55135	-2.95604	-2.88072	-2.29028	-1.64012	-1.40201	-1.64012	-3.24773	-1.73175	-0.991499	-1.9308	-2.96162	-2.29028	-3.61621	2	3	5	10	7	2	3	5	8	2	4	1
ENSMUSG00000015127	Unkl	4.08034	0.301449	0.244821	3.97122	1.95288	0.0682895	-4.95835	3.9158	4.08034	4.01384	3.87489	3.83451	4.03428	3.87861	4.13782	4.0001	4.10311	4.16508	3.91679	3.95967	4.0708	3.90965	3.64423	253	291	251	520	422	421	190	310	273	294	304	219
ENSMUSG00000078607	1810010H24Rik	2.04828	-0.564426	0.244828	1.68554	-1.95276	0.0683042	-4.39147	2.01806	1.04312	2.04828	1.63271	2.16667	1.98196	1.90555	0.696117	1.01072	1.42254	1.89004	2.14055	2.11424	1.88682	1.26553	1.74577	80	66	61	45	50	64	53	66	76	69	49	62
ENSMUSG00000022503	Nubp1	4.0701	0.308119	0.244947	3.83168	1.9524	0.0683503	-4.92961	3.86362	3.7492	4.0701	3.64378	3.81285	4.10311	3.6749	3.85769	3.72122	3.66869	3.96126	4.15411	4.09493	3.56694	3.75554	3.60887	250	306	217	432	346	312	209	270	329	212	274	214
ENSMUSG00000026925	Inpp5e	3.51136	0.41248	0.245159	3.05013	1.95184	0.0684223	-4.72341	2.85533	3.51136	2.80258	3.03123	2.97162	3.04591	2.54848	3.61849	3.3728	3.54279	2.96451	2.67536	2.76788	2.97766	3.2705	2.84555	140	141	97	364	271	287	82	138	114	143	194	128
ENSMUSG00000097080	1700086O06Rik	0.646064	0.781122	0.245182	0.323165	1.95169	0.0684418	-4.12133	0.379689	0.356937	0.646064	-0.0900292	0.603161	0.133131	0.402775	0.405002	0.270109	0.395701	1.01072	0.87763	0.0498423	-0.340934	-0.209283	0.28013	28	17	22	36	29	30	13	36	31	15	17	23
ENSMUSG00000024542	Cep192	2.92638	0.394948	0.24522	2.75858	1.9514	0.0684783	-4.66042	2.6267	2.92638	2.7878	2.69342	2.62065	2.64398	2.61547	3.03981	2.88568	2.85365	3.14951	2.5378	2.67609	2.74266	2.72268	2.61492	110	106	101	246	193	178	77	154	103	121	136	111
ENSMUSG00000079555	Haus3	2.8659	0.35722	0.24522	2.36735	1.95142	0.0684759	-4.55931	2.6016	2.0436	2.8659	1.95828	2.63638	2.61993	2.54848	2.1381	2.04304	1.94965	2.75374	2.99692	2.84706	1.91346	2.04973	1.91166	111	104	97	128	104	94	87	118	142	70	86	69
ENSMUSG00000022702	Hira	3.97588	0.263316	0.245243	3.85424	1.95125	0.0684976	-4.93444	3.97588	3.8738	3.9613	3.60596	3.97562	4.06256	3.88945	3.94793	3.91794	3.75554	3.96126	4.07011	3.85253	3.53608	3.70929	3.57252	279	297	253	459	399	330	176	270	307	208	267	209
ENSMUSG00000039105	Atp6v1g1	6.01947	-0.223869	0.245403	5.92505	-1.9508	0.0685552	-5.26132	6.01947	5.79804	5.93968	5.94298	6.09155	6.10875	5.85813	5.76481	5.81444	5.81488	5.81601	6.04999	5.95304	5.99629	5.83118	6.00147	1254	1296	1024	1575	1446	1331	781	974	1287	1097	1115	1084
ENSMUSG00000068922	Msto1	3.36385	0.278857	0.245438	3.21369	1.95062	0.0685778	-4.77793	3.15425	3.36385	3.19608	3.14057	3.10521	3.14906	3.20848	3.39004	3.355	3.34651	3.11594	3.3543	3.11801	3.09472	3.159	3.16799	154	153	155	310	268	251	105	151	184	154	181	159
ENSMUSG00000068823	Csde1	7.39527	-0.151945	0.245738	7.30513	-1.94987	0.0686745	-5.33307	7.39527	7.14285	7.39096	7.29144	7.35656	7.39946	7.42978	7.15918	7.13415	7.13521	7.38641	7.45065	7.33581	7.26095	7.30363	7.30975	3085	3339	3097	4035	3604	3305	2085	2911	3418	2629	2996	2628
ENSMUSG00000023918	Adgrf4	-2.6839	-2.13651	0.245831	-3.53994	-1.94956	0.0687135	-4.01463	-2.6839	-4.59097	-3.58434	-3.30054	-2.88072	-2.29028	-2.88072	-5.26259	-5.26259	-3.24773	-2.00629	-3.61621	-5.13051	-2.47571	-3.80971	-3.61621	2	3	2	0	0	2	0	4	1	3	1	1
ENSMUSG00000071652	Ints5	4.06241	0.257968	0.245943	3.87188	1.94922	0.0687579	-4.94466	3.85175	3.80361	4.06241	3.76976	3.79256	3.74561	4.01707	3.83543	3.82588	3.7495	4.16809	4.08186	3.93729	3.74362	3.78784	3.77783	246	236	277	427	373	329	187	311	310	237	280	239
ENSMUSG00000001829	Clpb	5.45749	-0.206304	0.246034	5.2157	-1.94892	0.0687963	-5.19149	5.42119	4.86986	5.45749	5.11426	5.34018	5.43611	5.48729	4.81957	4.95653	4.8335	5.3979	5.54479	5.42978	5.18192	5.1525	5.00837	730	797	788	836	810	690	536	727	890	630	696	545
ENSMUSG00000017723	Wfdc2	1.83534	-0.656549	0.246249	1.57354	-1.94835	0.0688695	-4.37485	1.6424	1.20659	1.60983	1.83534	1.95252	1.68844	1.28624	1.55598	1.18002	0.88378	1.89004	1.29614	1.64332	2.18196	1.5783	1.74577	70	54	40	83	56	44	38	66	42	84	61	62
ENSMUSG00000027274	Mkks	4.76518	-0.218835	0.246345	4.63839	-1.94804	0.0689091	-5.10522	4.75972	4.39743	4.76518	4.63121	4.83487	4.77491	4.66938	4.38041	4.40693	4.40496	4.74575	4.90741	4.64239	4.58447	4.65614	4.65302	514	499	443	616	553	515	307	466	566	418	499	430
ENSMUSG00000018899	Irf1	6.97035	-0.277363	0.246377	6.11072	-1.94787	0.0689312	-5.26241	5.38813	6.49612	5.58827	6.97035	5.66008	5.33696	5.16735	6.46597	6.51021	6.51217	5.75747	5.42244	5.58491	6.922	7.03405	6.955	919	741	626	2511	2306	2143	596	935	814	2065	2465	2058
ENSMUSG00000032384	Csnk1g1	3.13246	0.375434	0.246457	2.93071	1.94759	0.0689664	-4.70993	2.81596	3.13246	2.91418	2.86024	2.63638	2.96596	2.84555	3.28211	2.93462	3.18065	2.72698	3.06455	2.951	2.96596	2.82862	2.78614	111	134	118	291	200	224	93	116	149	142	146	123
ENSMUSG00000086188	Gm15169	-2.79065	2.16434	0.246544	-3.70735	1.9472	0.0690168	-4.02548	-4.27182	-3.53741	-2.79065	-4.2295	-5.26259	-2.29028	-5.26259	-3.49339	-3.30914	-3.80971	-3.61621	-2.3507	-2.40504	-3.80971	-5.26259	-3.61621	0	3	0	2	2	1	2	1	3	1	0	1
ENSMUSG00000033579	Fa2h	-3.26869	1.97232	0.246544	-3.88707	1.94725	0.0690108	-4.03489	-4.46863	-3.51694	-3.26869	-4.294	-5.26259	-5.26259	-2.88072	-3.49339	-3.80971	-3.24773	-2.88072	-3.61621	-3.30914	-3.80971	-3.80971	-5.26259	0	0	2	2	1	2	1	2	1	1	1	0
ENSMUSG00000037242	Clic4	7.12808	0.174198	0.246775	6.49608	1.9466	0.0690945	-5.29568	6.00744	7.12808	5.95244	6.89638	6.04059	6.00714	5.97459	7.17838	7.08821	7.11764	6.00674	5.85267	5.99792	6.95783	6.89734	6.83398	1205	1204	1112	4077	3482	3266	814	1113	1109	2110	2250	1899
ENSMUSG00000001062	Vps9d1	4.94153	0.198621	0.246804	4.68246	1.94603	0.0691675	-5.1083	4.60006	4.94153	4.5231	4.66514	4.60652	4.54301	4.65065	4.8971	4.94736	4.98012	4.6005	4.45714	4.51167	4.62005	4.65302	4.72234	439	423	436	882	804	763	280	422	409	427	498	448
ENSMUSG00000054280	Prr14l	4.5116	0.240531	0.246804	4.26495	1.9461	0.0691594	-5.02895	4.13616	4.5116	4.14772	4.26433	4.15713	4.09557	4.15578	4.52162	4.52803	4.48513	4.0919	4.03312	4.31815	4.21714	4.39322	4.18262	317	304	305	674	602	541	244	294	299	324	419	312
ENSMUSG00000070953	Rabepk	3.52026	0.286823	0.246804	3.41865	1.94608	0.0691616	-4.8379	3.36211	3.52026	3.4581	3.33412	3.32857	3.29776	3.46	3.66476	3.46881	3.42721	3.32567	3.51849	3.53015	3.32003	3.30021	3.38211	178	173	186	378	289	266	140	175	207	179	198	184
ENSMUSG00000009246	Trpm5	-2.26844	2.30412	0.246804	-3.50776	1.94622	0.0691439	-4.02006	-4.7138	-2.26844	-3.63065	-3.41815	-5.26259	-3.61621	-5.26259	-2.00629	-2.06063	-2.7384	-2.88072	-2.88072	-5.13051	-5.26259	-2.58683	-2.40504	0	1	0	6	5	3	0	2	2	0	3	3
ENSMUSG00000055639	Dach1	-2.72436	-2.041	0.246804	-3.31479	-1.94637	0.0691246	-4.0062	-2.83441	-4.00124	-3.69914	-2.72436	-2.00629	-3.61621	-2.88072	-3.49339	-5.26259	-3.24773	-3.61621	-2.3507	-5.13051	-2.96162	-2.29028	-2.92117	4	1	2	2	0	2	0	1	3	2	4	2
ENSMUSG00000021357	Exoc2	4.23905	0.228953	0.246821	3.8774	1.9459	0.0691853	-4.93932	3.78674	4.23905	3.63511	3.84871	3.72013	3.84286	3.79724	4.28023	4.20543	4.23148	3.6356	3.56162	3.70811	3.81764	3.88945	3.83904	233	252	238	578	486	460	159	217	213	250	300	249
ENSMUSG00000036334	Igsf10	0.459182	-1.0938	0.246833	0.0165865	-1.94576	0.0692033	-4.0856	0.459182	-0.295594	-0.191121	0.0938793	1.10418	-0.334605	0.607971	-0.625644	0.219128	-0.480267	-0.0914358	-0.831068	0.34914	-0.0914358	0.0293993	0.343674	39	12	25	17	28	16	16	17	9	18	20	24
ENSMUSG00000043102	Qrfp	-1.31509	-1.3534	0.246833	-2.1051	-1.94567	0.0692145	-3.97083	-1.31509	-3.20826	-1.69838	-2.19866	-2.00629	-0.947479	-0.991499	-2.50593	-3.30914	-3.80971	-1.73175	-1.43259	-1.9308	-1.90067	-2.29028	-2.40504	4	8	8	4	2	1	3	5	6	5	4	3
ENSMUSG00000089832	Shkbp1	3.71219	0.301352	0.246888	3.41263	1.94545	0.0692431	-4.8311	3.25756	3.71219	3.26369	3.41708	3.17016	3.22316	3.37937	3.61082	3.83904	3.6867	3.26782	3.24695	3.27631	3.30412	3.35288	3.59426	160	163	175	362	376	315	117	168	171	177	206	212
ENSMUSG00000038244	Mical2	4.80755	0.255925	0.247056	4.35793	1.94488	0.0693162	-5.03756	3.99076	4.80755	4.03243	4.60096	4.11283	4.03428	3.82518	4.85179	4.88579	4.68507	4.00368	4.11063	3.98298	4.69621	4.54223	4.56443	308	291	242	855	770	623	193	277	317	450	464	407
ENSMUSG00000023078	Cxcl13	3.58778	-0.473145	0.247056	2.41458	-1.94495	0.0693079	-4.52492	1.48764	2.77098	1.81191	3.58778	1.3121	1.53992	1.61089	2.85507	2.51026	2.94762	1.57281	2.11424	1.74867	3.66396	3.55198	3.5474	45	48	50	216	148	190	41	52	74	225	238	205
ENSMUSG00000004100	Ppan	4.39236	0.361354	0.247154	4.02531	1.94457	0.0693567	-4.98473	4.17416	3.83216	4.39236	3.70258	4.07576	4.13075	4.31596	3.93453	3.65993	3.90201	4.42914	4.57338	4.17455	3.47365	3.99761	3.63649	300	313	342	455	332	366	221	373	446	199	321	218
ENSMUSG00000018651	Tada2a	3.00087	-0.373465	0.247186	2.86466	-1.9444	0.0693787	-4.70373	2.92395	2.65326	2.88055	3.00087	3.05982	2.92381	2.78822	2.59034	2.74266	2.62677	3.12658	2.91379	2.6013	2.85556	3.13613	3.01093	149	130	114	178	173	153	73	152	133	131	178	144
ENSMUSG00000051627	Hist1h1e	-0.401758	2.02442	0.247212	-2.53221	1.94424	0.0693991	-3.98795	-3.91984	-0.401758	-3.69914	-2.1081	-2.88072	-5.26259	-3.61621	-1.14869	0.121939	-0.178526	-3.61621	-2.3507	-5.13051	-2.1816	-2.29028	-1.85242	2	0	1	12	26	20	0	1	3	4	4	5
ENSMUSG00000019055	Plod1	6.39981	-0.163318	0.247326	6.26933	-1.94381	0.0694547	-5.29599	6.22058	6.26938	6.18754	6.39981	6.1986	6.27876	6.18437	6.25852	6.26277	6.28684	6.16963	6.20639	6.18659	6.48035	6.34464	6.37445	1347	1464	1290	2197	1947	1845	924	1235	1439	1545	1557	1394
ENSMUSG00000031386	Hcfc1	5.88297	0.199614	0.247326	5.79372	1.94355	0.0694884	-5.26119	5.67662	5.88297	5.80308	5.81222	5.62284	5.64146	5.76556	6.0108	5.822	5.81611	5.90247	5.74804	5.75873	5.84096	5.80436	5.79134	895	925	956	1835	1453	1332	674	1031	1032	986	1093	940
ENSMUSG00000024472	Dcp2	4.85554	0.257494	0.247326	4.59516	1.94349	0.0694961	-5.09644	4.38552	4.85554	4.46809	4.6715	4.51986	4.45564	4.18106	4.85483	4.76626	4.94553	4.55911	4.35749	4.48767	4.66919	4.74266	4.60266	411	397	311	856	707	746	275	409	380	441	530	416
ENSMUSG00000033933	Vhl	3.9412	0.285536	0.247326	3.73206	1.94374	0.069464	-4.92038	3.77007	3.66352	3.9412	3.55345	3.61082	3.86017	3.83921	3.61849	3.64982	3.72224	3.90025	4.07698	3.84639	3.42544	3.70103	3.53387	216	255	244	364	329	323	175	260	309	193	265	203
ENSMUSG00000004902	Slc25a18	-2.65004	2.16718	0.247326	-3.2088	1.94352	0.0694918	-4.00502	-3.498	-2.65004	-2.67585	-4.01131	-2.88072	-5.26259	-2.3507	-2.29028	-3.30914	-2.3507	-2.00629	-3.61621	-2.40504	-2.96162	-3.80971	-5.26259	2	0	3	5	2	4	2	4	1	2	1	0
ENSMUSG00000027249	F2	10.9816	0.162165	0.247487	10.9074	1.94304	0.0695544	-5.40721	10.8413	10.9142	10.9816	10.8924	10.9027	10.7185	10.9027	10.9027	10.9027	10.9371	11.0161	10.9371	10.9917	10.9243	10.8501	10.9027	36749	36806	35575	47388	45372	43334	24602	33230	38183	34533	37377	33264
ENSMUSG00000027551	Zfp64	3.24358	0.346701	0.24749	3.11856	1.94294	0.0695682	-4.76707	3.09493	3.24358	3.15547	2.98027	2.93418	3.16287	3.18773	3.17771	3.3074	3.24562	3.19406	3.27542	2.99692	2.95786	2.77153	3.21141	137	155	152	269	259	233	96	159	174	141	141	164
ENSMUSG00000022827	Rabl3	4.21528	0.246192	0.247605	3.99614	1.94259	0.0696135	-4.9776	3.93475	4.21528	3.90179	3.93275	3.88912	3.96453	3.9506	4.19392	4.22701	4.22491	3.86548	3.8569	3.98298	3.99761	3.75554	4.04511	263	275	264	543	492	458	193	253	262	280	274	287
ENSMUSG00000027324	Rpusd2	1.53039	0.565295	0.247627	1.27113	1.94244	0.069633	-4.31158	1.11796	1.53039	1.28085	1.15533	1.36697	1.20415	0.782754	1.43783	1.70519	1.44814	1.47852	1.39004	0.974001	1.06359	1.0831	1.31928	47	38	28	76	82	65	24	49	45	40	43	47
ENSMUSG00000098813	Gm27326	-2.65774	-2.07919	0.247627	-4.23946	-1.94234	0.0696458	-4.05349	-2.65774	-4.30325	-5.21856	-4.7783	-2.00629	-3.61621	-2.3507	-4.33803	-3.30914	-5.26259	-5.26259	-5.26259	-5.13051	-5.26259	-3.80971	-5.26259	4	1	3	1	2	0	0	0	0	0	1	0
ENSMUSG00000093682	Gm20681	-1.41924	1.38949	0.247682	-2.16422	1.94212	0.0696744	-3.97521	-2.64064	-2.21252	-1.41924	-2.38446	-2.40504	-1.90067	-3.61621	-1.85242	-2.77885	-2.00629	-1.06326	-1.64012	-1.55433	-2.47571	-2.58683	-2.09085	3	4	1	7	3	5	4	8	5	3	3	4
ENSMUSG00000094852	Gm9034	-3.19438	-2.0921	0.248255	-4.26356	-1.94078	0.0698488	-4.06057	-3.19438	-4.9544	-4.61144	-4.294	-3.61621	-3.61621	-2.3507	-4.33803	-5.26259	-5.26259	-5.26259	-5.26259	-3.30914	-3.80971	-3.80971	-5.26259	1	1	3	1	0	0	1	0	0	1	1	0
ENSMUSG00000037321	Tap1	7.75215	0.302769	0.248423	6.23399	1.94021	0.069922	-5.24559	5.20953	7.75215	4.86116	7.11314	5.51384	5.04791	5.06683	7.82949	7.6396	7.78737	5.03207	4.88355	4.66785	7.03629	7.20718	7.09596	824	604	586	6241	5020	5127	313	565	557	2243	2788	2275
ENSMUSG00000026227	2810459M11Rik	6.45639	0.244909	0.248423	6.19495	1.94024	0.0699187	-5.29834	6.22057	6.05591	6.45639	6.04694	6.25882	6.07871	6.32419	5.89615	6.20572	6.06586	6.41551	6.53243	6.42124	5.9163	6.17733	6.0472	1404	1266	1421	1699	1879	1588	1082	1473	1811	1040	1388	1121
ENSMUSG00000093672	Gm20655	-3.05879	-1.75827	0.248462	-3.65926	-1.94003	0.0699461	-4.02843	-3.37105	-3.53741	-4.66977	-3.05879	-3.61621	-2.88072	-3.61621	-3.49339	-3.30914	-3.80971	-5.26259	-3.61621	-5.13051	-3.80971	-2.96162	-2.40504	1	2	1	2	2	1	0	0	1	1	2	3
ENSMUSG00000034403	Pja1	5.57804	0.191084	0.248539	5.45463	1.93966	0.069994	-5.23298	5.46066	5.57804	5.42617	5.35364	5.36291	5.49947	5.5196	5.55302	5.59978	5.58132	5.41269	5.48605	5.37977	5.29882	5.45977	5.30233	743	834	806	1375	1261	1153	516	735	852	682	858	667
ENSMUSG00000035085	1700020L24Rik	-2.16971	1.9723	0.248539	-3.20744	1.9397	0.0699884	-4.00786	-5.26259	-2.8169	-2.58057	-2.16971	-5.26259	-5.26259	-5.26259	-2.29028	-2.3507	-3.80971	-3.61621	-2.88072	-1.24479	-2.96162	-1.94084	-1.60666	0	0	0	5	4	1	5	1	2	2	5	6
ENSMUSG00000047669	Msl3l2	2.19243	0.867666	0.248579	0.581171	1.93937	0.0700315	-4.12663	-0.0965585	2.19243	-0.641444	0.870254	-0.121987	-0.0408923	-0.126796	2.4305	2.2279	1.91889	-0.625644	-0.0539023	-1.24479	1.1011	0.484712	1.02495	17	15	15	158	120	92	5	11	16	41	28	38
ENSMUSG00000038843	Gcnt1	1.14374	-0.801571	0.248579	0.855864	-1.93942	0.0700259	-4.23294	0.928689	0.713779	0.637251	1.14374	1.01072	0.889256	0.886092	0.603161	0.769088	0.769088	1.16212	-0.334605	1.08424	1.1011	1.0831	1.24701	36	30	30	42	42	40	26	40	13	41	43	45
ENSMUSG00000026499	Acbd3	4.75778	0.248308	0.24888	4.54459	1.93854	0.0701408	-5.09727	4.41775	4.75778	4.45244	4.55041	4.54336	4.40249	4.30739	4.81264	4.75589	4.70482	4.65383	4.37592	4.32758	4.49375	4.57246	4.58501	418	383	340	829	702	633	246	437	385	393	475	412
ENSMUSG00000040658	Dnph1	3.6588	-0.53071	0.24888	3.00324	-1.93852	0.0701425	-4.73738	3.6588	2.48425	3.25403	2.61588	3.88372	3.67879	3.41391	2.24273	2.61135	2.59869	3.17016	3.51199	3.07994	2.92042	2.83805	2.08918	262	225	180	139	157	150	102	156	206	137	147	78
ENSMUSG00000073647	Gm10557	-1.21815	1.59662	0.248978	-1.88627	1.93821	0.0701833	-3.97826	-2.02349	-1.21815	-1.78989	-2.51356	-1.28907	-1.90067	-2.88072	-0.625644	-1.2005	-1.82829	-2.00629	-1.43259	-1.9308	-1.64012	-3.80971	-2.09085	7	4	2	17	10	6	3	4	6	6	1	4
ENSMUSG00000089680	Gm15722	-2.08218	-1.86794	0.248989	-3.07633	-1.93809	0.0701994	-4.00618	-3.12588	-2.97628	-4.12098	-2.08218	-2.88072	-2.88072	-3.61621	-4.33803	-1.85242	-2.7384	-3.61621	-3.61621	-5.13051	-1.90067	-1.94084	-2.40504	2	2	1	1	6	3	0	1	1	5	5	3
ENSMUSG00000015733	Capza2	6.64564	-0.175624	0.249094	6.46055	-1.93776	0.0702422	-5.31697	6.3626	6.45543	6.37853	6.64564	6.43297	6.33439	6.32043	6.46264	6.38105	6.5226	6.33353	6.37647	6.4256	6.56468	6.67062	6.70163	1601	1515	1419	2510	2098	2150	1086	1395	1619	1633	1937	1736
ENSMUSG00000058881	Zfp516	3.39111	0.372663	0.249372	3.25672	1.93706	0.0703338	-4.81156	3.19881	3.39111	3.31326	3.1237	3.30302	3.25459	3.03881	3.64878	3.26083	3.26372	3.33428	3.17091	3.43459	3.2973	3.11594	2.95786	175	167	136	373	251	236	131	176	162	176	176	139
ENSMUSG00000030678	Maz	5.85831	-0.186841	0.249667	5.76122	-1.93617	0.0704501	-5.27237	5.80842	5.57169	5.85831	5.80647	5.85813	5.80751	5.75962	5.59882	5.52806	5.58817	5.74691	5.91749	5.91052	5.78561	5.89342	5.7404	1070	1040	953	1411	1209	1158	757	928	1173	953	1157	907
ENSMUSG00000024014	Pim1	3.96458	-0.557967	0.249667	3.47685	-1.9362	0.070447	-4.86702	3.25181	3.1366	3.55441	3.96458	3.34685	3.02922	3.37937	2.96451	3.05092	3.39435	3.52571	3.21476	3.92275	4.07683	3.50753	4.30938	180	139	175	234	217	260	185	201	167	295	230	340
ENSMUSG00000039089	L3mbtl3	2.97152	0.411726	0.249667	2.81378	1.93612	0.0704563	-4.70049	2.88766	2.85866	2.97152	2.53729	3.26807	2.79623	2.59869	2.84799	2.97484	2.75314	2.90473	3.02873	2.98109	2.53977	2.43764	2.63447	171	119	100	215	206	166	95	132	145	106	112	112
ENSMUSG00000005312	Ubqln1	7.39582	0.148739	0.249892	7.1952	1.93553	0.0705339	-5.35227	7.09101	7.39582	7.06856	7.2254	7.08907	7.10234	7.08162	7.39946	7.41545	7.37256	7.03405	7.12286	7.04878	7.25153	7.18296	7.24171	2515	2623	2400	4738	4322	3848	1687	2256	2731	2617	2743	2500
ENSMUSG00000078716	Tmem8b	1.81623	-0.55043	0.249892	1.43794	-1.93544	0.0705461	-4.35285	1.32416	1.59485	1.01651	1.81623	1.36697	1.31928	1.28624	1.37222	1.67043	1.74189	0.779958	0.983331	1.28624	1.99071	1.50653	1.95145	47	41	40	72	80	80	30	31	34	74	58	71
ENSMUSG00000041263	Rusc1	3.0897	0.351976	0.249927	2.94783	1.93527	0.0705691	-4.73675	3.03769	2.97393	3.0897	2.69	2.86525	3.04591	3.20192	3.02922	2.86336	3.02922	3.08137	3.23673	2.951	2.80419	2.77153	2.49426	130	141	154	245	189	201	93	148	170	126	141	102
ENSMUSG00000021221	Dpf3	1.18048	0.82638	0.250191	0.668703	1.9346	0.070657	-4.20592	0.458659	0.569533	1.18048	0.466136	0.508153	1.09636	-0.228538	0.630258	0.734666	0.343674	1.16212	1.24001	1.13932	1.03106	0.270109	0.0972329	26	35	14	43	41	29	27	40	40	39	24	20
ENSMUSG00000030884	Uqcrc2	8.10836	0.164328	0.250319	7.89454	1.93422	0.0707063	-5.37603	7.99694	7.76289	8.10836	7.70995	8.05679	7.93045	8.00357	7.79309	7.73276	7.76282	8.16963	8.05133	8.10412	7.77375	7.72393	7.63218	5029	4868	4686	6085	5318	5053	3538	5025	5250	3812	3947	3278
ENSMUSG00000035919	Bbs9	2.14884	-0.508127	0.250501	1.92961	-1.93373	0.0707708	-4.47941	1.96257	1.87848	1.72855	2.14884	1.89441	2.00784	1.98546	1.82309	2.25749	1.55486	1.57281	1.83042	1.78241	2.04422	2.36144	2.04086	68	67	65	101	122	70	42	52	61	77	106	75
ENSMUSG00000037890	Wdr19	1.42277	-0.504201	0.250547	1.25939	-1.93353	0.0707971	-4.32588	1.34624	1.15049	1.11806	1.42277	1.36697	1.56758	1.10418	1.20415	1.03705	1.21026	1.01072	1.20415	1.13932	1.5265	1.42254	1.31928	47	49	35	64	51	55	27	36	39	55	55	47
ENSMUSG00000008475	Arpc5	6.56758	-0.182633	0.250615	6.38513	-1.93319	0.0708425	-5.31978	6.29298	6.45201	6.22795	6.56758	6.28295	6.28002	6.31598	6.36991	6.43855	6.54759	6.28211	6.13694	6.2648	6.52727	6.52506	6.6504	1430	1465	1414	2367	2196	2191	976	1342	1376	1597	1765	1682
ENSMUSG00000025044	Msr1	6.39477	-0.277056	0.250615	5.59596	-1.93319	0.0708421	-5.23612	4.9317	6.01863	5.03876	6.39477	5.04132	4.82969	4.92408	5.97667	5.85177	6.22745	5.14757	4.85155	5.11715	6.35315	6.34373	6.48743	591	520	529	1795	1486	1777	426	612	543	1413	1555	1514
ENSMUSG00000041840	Haus1	2.89747	-0.401022	0.250673	2.33766	-1.9329	0.0708798	-4.5738	2.89747	1.61088	2.87023	1.97205	3.02922	2.98024	2.68295	1.50653	1.6869	1.63922	2.97632	2.80419	2.83017	1.95252	2.14055	1.82309	146	135	106	80	81	75	86	139	124	72	91	65
ENSMUSG00000087050	Dhrs13os	-2.67585	2.00759	0.250673	-4.47871	1.93286	0.0708855	-4.07502	-4.7138	-5.26259	-2.67585	-5.26259	-5.26259	-5.26259	-3.61621	-5.26259	-5.26259	-5.26259	-2.00629	-3.61621	-2.40504	-5.26259	-5.26259	-5.26259	0	0	1	0	0	0	2	4	1	0	0	0
ENSMUSG00000038729	Akap2	-3.35009	1.98854	0.250753	-4.48448	1.93259	0.0709211	-4.07481	-4.7138	-3.35009	-4.61144	-5.26259	-3.61621	-5.26259	-5.26259	-3.49339	-3.30914	-3.24773	-5.26259	-5.26259	-3.30914	-5.26259	-5.26259	-5.26259	1	0	0	2	2	2	1	0	0	0	0	0
ENSMUSG00000032468	Armc8	4.71355	0.233746	0.250879	4.43633	1.93217	0.0709772	-5.08507	4.31772	4.71355	4.27734	4.43669	4.41822	4.32758	4.20735	4.80201	4.6478	4.69085	4.34095	4.17735	4.31373	4.48837	4.33956	4.48213	384	363	316	821	652	626	243	352	335	392	404	384
ENSMUSG00000039713	Plekhg5	3.20632	-0.306882	0.250879	3.0071	-1.93212	0.0709834	-4.76038	3.20632	2.74731	3.11769	2.95709	3.12521	3.15416	3.33959	2.79656	2.72268	2.72268	2.99692	3.11827	3.23788	2.83113	3.02922	3.01093	156	154	170	207	170	163	114	141	156	129	165	144
ENSMUSG00000018583	G3bp1	6.17375	0.233606	0.250977	6.09093	1.93171	0.0710374	-5.30481	6.08072	6.12397	6.17375	5.98526	6.23722	6.03616	5.9688	6.15416	6.21226	6.00551	6.29027	6.09267	6.1383	6.05383	5.85994	6.04201	1380	1229	1108	2038	1886	1518	887	1352	1328	1141	1139	1113
ENSMUSG00000048503	Tmem136	0.773352	0.998404	0.250977	-0.133258	1.93177	0.0710297	-4.07572	-0.39686	0.773352	-0.527318	-0.382206	-0.202209	-0.947479	-0.0408923	0.977207	0.642278	0.70057	0.0498423	-1.19048	-0.441319	-0.947479	0.0293993	-0.228538	16	8	16	55	38	38	9	19	7	10	20	16
ENSMUSG00000031232	Magt1	6.35476	-0.357713	0.251147	6.12206	-1.93125	0.0710987	-5.30869	6.2603	5.70923	6.35476	6.16396	6.46047	6.22631	6.09412	5.76982	5.75724	5.60063	6.34494	6.32008	6.39925	6.48607	5.77995	6.22585	1632	1404	1216	1577	1397	1166	1067	1407	1561	1549	1077	1258
ENSMUSG00000032959	Pebp1	8.96644	-0.478805	0.251316	8.55815	-1.93073	0.0711674	-5.39583	8.38959	8.32229	8.55428	8.96644	8.46541	8.40347	8.29988	8.2181	8.33743	8.41135	8.93604	8.33961	8.38719	8.64965	8.74882	9.50085	6746	6845	5787	8121	8069	7786	4332	8185	6461	6608	8071	12298
ENSMUSG00000026036	Nif3l1	4.0176	0.272851	0.251316	3.90528	1.93068	0.0711732	-4.97965	3.87838	4.0176	3.91787	3.80729	3.98904	3.86508	3.78102	4.01276	4.05176	3.98827	4.00941	4.03006	3.71415	3.81764	3.68177	3.92245	281	256	235	481	438	390	160	278	298	250	262	264
ENSMUSG00000028538	St3gal3	6.09851	-0.223988	0.251575	5.94438	-1.92994	0.0712719	-5.29807	5.99016	5.67903	6.09851	6.00982	6.00026	5.97982	5.99042	5.63973	5.60852	5.78883	5.8871	6.243	6.16543	5.99189	6.05049	5.98708	1170	1186	1125	1450	1266	1302	909	1021	1475	1093	1266	1071
ENSMUSG00000034173	Zbed5	2.01458	-0.79579	0.251575	1.25067	-1.92993	0.0712729	-4.31732	2.01458	0.43852	1.69238	0.857211	1.51131	2.0351	2.49732	0.363584	0.121939	0.830038	1.75211	1.32551	1.99952	0.502925	1.04375	1.02495	52	68	94	35	26	42	49	60	43	27	42	38
ENSMUSG00000028684	Urod	6.54098	-0.179704	0.251626	6.2695	-1.92956	0.0713215	-5.32044	6.52659	5.90823	6.54098	6.1022	6.5226	6.60037	6.45679	5.88201	5.96454	5.87814	6.43387	6.63238	6.55669	6.10282	6.11768	6.08611	1689	1847	1546	1688	1600	1390	1187	1490	1938	1178	1336	1145
ENSMUSG00000002395	Use1	5.43844	0.218807	0.251626	5.24384	1.92942	0.0713403	-5.22681	5.30165	5.15905	5.43844	5.07621	5.24478	5.42736	5.23279	5.13418	5.19423	5.14875	5.3979	5.51283	5.40459	4.92376	5.20095	5.10392	683	793	657	1038	955	858	525	727	867	523	721	582
ENSMUSG00000030720	Cln3	4.25404	-0.235277	0.251626	4.00763	-1.9295	0.0713302	-5.00379	3.88312	4.00342	3.88993	4.25404	3.89485	3.89388	3.86063	3.93758	4.02366	4.04901	3.98014	3.93307	3.75658	4.15511	4.28534	4.32168	264	261	247	456	430	407	165	273	276	310	390	342
ENSMUSG00000037552	Plekhg2	3.21479	0.369358	0.251626	3.0831	1.92954	0.0713244	-4.77893	3.13698	3.21479	3.1387	2.84193	3.08806	3.14245	3.18043	3.11594	3.20628	3.32215	3.43678	2.89937	3.07994	2.7739	2.72268	3.02922	152	152	151	257	240	246	102	189	132	123	136	146
ENSMUSG00000027381	Bcl2l11	3.74108	0.444407	0.251708	2.85765	1.92915	0.0713768	-4.69304	3.44842	2.20329	3.74108	2.03783	3.45164	3.20664	3.68697	2.17372	2.1381	2.29804	3.84948	3.64982	3.72392	1.81469	2.43764	1.86116	195	161	219	132	112	121	161	250	226	66	112	67
ENSMUSG00000096472	Cdkn2d	2.12136	-0.502405	0.251708	1.86969	-1.92905	0.0713902	-4.47628	2.12136	1.5191	1.97243	1.86588	2.08851	2.45248	1.82309	1.52529	1.39278	1.63922	2.05227	1.91889	1.94613	1.71058	1.74577	2.14129	76	91	58	81	66	75	47	73	65	62	69	81
ENSMUSG00000004980	Hnrnpa2b1	8.98545	0.215331	0.251869	8.71532	1.9286	0.071449	-5.40194	8.56687	8.98545	8.55311	8.75587	8.72619	8.46541	8.50901	9.05215	8.96067	8.94354	8.65468	8.39132	8.61332	8.82256	8.7017	8.74333	8169	7232	6735	14187	12411	11245	5068	6943	6732	7681	7780	6934
ENSMUSG00000075486	Commd6	4.27364	-0.237527	0.251895	4.1724	-1.92845	0.0714698	-5.04627	4.18751	3.99734	4.23112	4.27364	4.249	4.21771	4.09584	3.90338	4.05799	4.03064	4.10661	4.28766	4.29909	4.36146	4.22059	4.23885	339	334	292	446	441	402	240	298	363	356	375	324
ENSMUSG00000063200	Nol7	5.18837	0.185224	0.252071	5.11556	1.92783	0.0715524	-5.21178	5.0858	5.13615	5.18837	5.05191	5.14268	5.10122	5.0135	5.16745	5.14708	5.09394	5.24286	5.12732	5.19494	4.9862	5.06866	5.10086	636	629	564	1062	922	828	450	656	663	548	661	581
ENSMUSG00000038671	Arfrp1	4.41419	0.202066	0.252071	4.31614	1.92768	0.0715714	-5.07396	4.27246	4.41419	4.31648	4.26143	4.26812	4.22758	4.32168	4.39345	4.45192	4.39719	4.31489	4.37261	4.26194	4.28069	4.29909	4.20451	344	337	343	621	570	513	234	345	384	338	394	316
ENSMUSG00000064105	Cnnm2	3.14309	-0.4162	0.252071	2.95271	-1.92767	0.0715727	-4.75065	2.95816	2.86819	2.84138	3.14309	2.64921	3.26204	2.96323	2.93044	2.98067	2.69348	2.70383	2.75314	3.06717	3.00049	3.18043	3.24834	112	168	128	229	207	160	101	114	120	145	184	168
ENSMUSG00000042686	Jph1	0.289502	-1.07711	0.252071	-0.854034	-1.92775	0.071562	-4.01896	0.289502	-1.73914	-0.502523	-1.46398	-0.202209	0.589085	0.481629	-1.40201	-1.4647	-2.3507	-0.757658	-0.444325	-0.305587	-1.90067	-1.10429	-1.38696	16	24	23	10	8	4	10	10	12	5	9	7
ENSMUSG00000087667	Gm13381	-3.81896	2.03314	0.252618	-4.4645	1.92641	0.0717414	-4.07843	-4.7138	-3.81896	-4.06265	-5.26259	-5.26259	-5.26259	-3.61621	-4.33803	-3.30914	-3.80971	-3.61621	-5.26259	-3.30914	-5.26259	-5.26259	-5.26259	0	0	1	1	2	1	1	1	0	0	0	0
ENSMUSG00000025737	Wdr24	4.32393	0.21759	0.252671	4.12116	1.92599	0.0717963	-5.03267	4.10865	4.32393	4.02973	4.02234	4.11283	4.0538	4.1593	4.36391	4.29936	4.30853	3.98014	4.02345	4.0856	3.9659	4.12017	3.98097	308	295	306	611	515	483	208	273	297	275	348	275
ENSMUSG00000023274	Cd4	1.65625	-0.729543	0.252671	1.23141	-1.92599	0.0717964	-4.33124	1.65625	0.871615	1.23044	1.16733	1.62156	1.95715	1.39004	0.835239	0.70057	1.07904	1.64332	1.07399	0.974001	1.57281	1.39995	0.529234	56	65	43	50	40	50	24	55	36	57	54	27
ENSMUSG00000097055	Gm4419	-2.34787	-2.35323	0.252671	-3.35594	-1.92601	0.0717939	-4.02878	-3.18943	-3.46186	-4.42461	-2.34787	-2.40504	-1.90067	-5.26259	-4.33803	-3.30914	-2.7384	-5.26259	-2.88072	-5.13051	-2.1816	-1.94084	-2.92117	3	4	0	1	2	3	0	0	2	4	5	2
ENSMUSG00000021365	Nedd9	4.19662	-0.420504	0.252692	3.67153	-1.92575	0.0718289	-4.92555	3.36058	3.61798	3.51094	4.19662	3.49861	3.09277	3.49037	3.54663	3.50191	3.8054	3.23647	3.71148	3.58487	4.06362	4.0441	4.48213	201	146	190	346	297	343	145	164	236	293	331	384
ENSMUSG00000073879	Gm5859	-3.498	2.34395	0.252692	-4.67324	1.92584	0.0718162	-4.08412	-5.26259	-3.498	-4.66977	-5.26259	-5.26259	-5.26259	-5.26259	-2.88072	-5.26259	-2.3507	-3.61621	-5.26259	-5.13051	-5.26259	-5.26259	-5.26259	0	0	0	3	0	4	0	1	0	0	0	0
ENSMUSG00000020051	Pah	10.1116	-0.192118	0.252751	9.42842	-1.92552	0.0718589	-5.41812	10.1116	8.89494	9.86575	8.84143	10.1301	10.1301	10.0745	8.74882	9.00844	8.92755	9.90797	9.88388	9.80539	8.95453	8.75279	8.81695	21800	23557	19696	11649	12817	11190	11258	16193	18968	8531	8106	7362
ENSMUSG00000045822	Zswim3	1.35029	0.593025	0.252772	0.9807	1.92538	0.0718782	-4.27295	1.09602	1.35029	0.895518	0.580979	0.872402	1.09636	1.31928	1.24001	1.44388	1.36697	0.734666	1.11945	0.832443	0.87763	0.270109	0.595197	33	35	41	66	68	61	22	30	37	35	24	28
ENSMUSG00000041235	Chd7	4.63868	0.271161	0.252939	4.4921	1.92492	0.0719392	-5.11434	4.54581	4.48012	4.63868	4.30378	4.41822	4.56562	4.6536	4.5489	4.52464	4.36682	4.6288	4.63756	4.64968	4.0856	4.30785	4.51788	384	429	437	688	600	503	309	431	465	297	396	394
ENSMUSG00000051768	Xrcc1	4.1011	0.285698	0.253108	3.88907	1.92446	0.0720005	-4.98318	3.86072	4.1011	3.81095	3.78353	3.86091	4.03428	3.68697	4.20671	4.05592	4.04067	3.84091	3.94898	3.64295	3.76304	3.7485	3.83904	258	291	219	548	440	405	151	249	280	240	273	249
ENSMUSG00000027184	Caprin1	8.38124	0.187319	0.253524	7.84889	1.9234	0.0721427	-5.39051	7.44954	8.38124	7.41017	8.15462	7.52362	7.42784	7.39717	8.48381	8.36004	8.29988	7.44233	7.35839	7.42978	8.2632	8.0486	8.15207	3458	3393	3024	9845	8168	7252	2195	3001	3207	5121	5077	4656
ENSMUSG00000028517	Plpp3	7.03414	-0.239581	0.253524	6.73372	-1.9232	0.0721702	-5.3551	7.03414	6.42871	6.91908	6.55296	7.10874	6.93578	7.0579	6.33156	6.47857	6.47599	7.10388	6.74684	6.9065	6.63962	6.41731	6.60196	2541	2346	2343	2307	2262	2093	1538	2358	2104	1721	1650	1634
ENSMUSG00000027782	Kpna4	5.59579	0.20231	0.253524	5.45707	1.92333	0.072153	-5.25993	5.32417	5.59579	5.41663	5.4917	5.32578	5.2	5.44673	5.6834	5.55663	5.54734	5.46701	5.44745	5.33543	5.48146	5.53605	5.45758	722	676	768	1504	1226	1125	500	761	831	770	903	739
ENSMUSG00000092564	BC051226	1.87177	0.486036	0.253524	1.4095	1.92317	0.0721739	-4.3614	0.931598	1.87177	1.18883	1.6458	0.772731	0.838882	1.18318	1.90816	1.96526	1.74189	1.01072	1.26954	1.28624	1.68377	1.64826	1.60539	31	29	37	108	98	80	30	36	41	61	64	57
ENSMUSG00000095334	Gm21984	-3.37105	-2.11303	0.253524	-4.14567	-1.92308	0.0721857	-4.06798	-3.37105	-5.26259	-4.06265	-3.88638	-3.61621	-3.61621	-2.88072	-5.26259	-5.26259	-5.26259	-5.26259	-3.61621	-3.30914	-3.80971	-2.58683	-5.26259	1	1	2	0	0	0	1	0	1	1	3	0
ENSMUSG00000027312	Atrn	6.42214	-0.231966	0.253544	6.2008	-1.92294	0.0722047	-5.32707	6.42214	5.99474	6.29275	6.09356	6.49112	6.33709	6.43821	6.03056	6.01681	5.93686	6.3491	6.08876	6.44038	6.07369	5.99444	6.21254	1660	1517	1529	1864	1657	1440	1096	1410	1323	1156	1224	1248
ENSMUSG00000038422	Hdhd3	4.81656	0.452975	0.253735	4.57184	1.92244	0.0722724	-5.12883	4.41572	4.81656	4.54446	4.51064	4.81874	4.38882	4.03959	4.86953	4.84212	4.73802	4.65383	4.57338	4.40616	4.83506	4.13242	4.56443	508	379	281	865	748	646	260	437	446	494	351	407
ENSMUSG00000087138	Gm15545	1.60951	-0.570936	0.253914	1.36862	-1.92195	0.0723369	-4.3694	1.57617	0.834509	1.60951	1.45431	1.34322	1.83042	1.55486	0.630258	0.769088	1.10418	1.51003	1.94099	1.3775	1.2789	1.53161	1.55241	46	59	48	43	42	51	32	50	66	46	59	55
ENSMUSG00000008450	Nutf2	3.01628	0.366926	0.254062	2.86513	1.92154	0.0723922	-4.73556	2.92797	3.01628	2.87621	2.64008	2.97162	2.80896	3.00331	3.15859	2.93462	2.95562	2.83805	3.15363	2.63695	2.6882	2.552	2.68004	140	120	132	266	200	191	75	126	160	117	121	115
ENSMUSG00000021488	Nsd1	6.14519	0.169668	0.254212	6.07754	1.92103	0.0724618	-5.32111	6.04452	6.14519	6.09506	6.02537	6.07455	5.96102	6.09799	6.17884	6.16843	6.0883	6.10081	6.05664	6.12774	6.05919	6.05239	5.96454	1239	1170	1219	2076	1830	1608	882	1177	1291	1144	1267	1050
ENSMUSG00000030868	Dctn5	5.1393	0.182105	0.254212	4.96399	1.92104	0.0724592	-5.19724	4.7787	5.1393	4.87714	5.06081	4.80654	4.7084	4.82114	5.13079	5.17453	5.11259	4.86878	4.92053	4.84212	5.0943	5.00492	5.08322	503	479	492	1036	941	837	352	507	570	590	634	573
ENSMUSG00000037613	Tnfrsf23	2.01061	0.822971	0.254262	0.905895	1.92082	0.0724895	-4.21505	-0.280392	2.01061	0.187388	1.70598	-0.727009	-0.454405	0.340239	2.33706	1.71743	1.97733	-0.000456312	0.512778	0.0498423	1.95252	1.47852	1.6869	11	11	21	148	83	96	13	18	24	72	57	60
ENSMUSG00000055069	Rab39	1.62349	-0.624908	0.254441	0.99561	-1.92034	0.0725538	-4.28342	0.671387	0.923372	0.764193	1.62349	1.06499	0.467542	0.481629	1.09075	0.70057	0.978789	0.537223	0.781356	0.974001	1.3944	1.83685	1.63922	38	22	23	59	40	47	24	26	29	50	74	58
ENSMUSG00000022032	Scara5	4.32495	-1.14142	0.254805	3.46423	-1.91947	0.0726711	-4.8021	3.8057	4.32495	2.07058	3.65569	3.15859	4.5149	3.74362	4.47216	4.23116	4.27151	1.89004	1.85485	2.46685	2.552	4.41746	3.99761	159	415	229	651	493	472	67	66	62	107	426	278
ENSMUSG00000029765	Plxna4	1.50262	-0.844066	0.25483	1.27743	-1.91932	0.0726917	-4.34995	1.50262	1.07233	1.03723	1.49755	2.06374	0.889256	1.55486	0.816943	1.321	1.07904	1.20524	1.07399	0.832443	1.71058	0.870398	1.91166	75	30	48	49	63	50	22	41	36	62	37	69
ENSMUSG00000035637	Grhpr	7.5244	0.269841	0.254835	7.40355	1.91901	0.0727334	-5.38687	7.48645	7.5244	7.417	7.18635	7.48015	7.44543	7.53378	7.35444	7.71013	7.50862	7.30604	7.63218	7.31277	7.11869	7.34904	7.09131	3372	3423	3355	4587	5233	4226	2054	2687	3911	2377	3084	2272
ENSMUSG00000097911	Gm26691	1.51911	-0.577242	0.254835	1.32789	-1.91904	0.072729	-4.36476	1.51911	1.07212	1.29587	1.42448	1.21026	1.67244	1.67462	1.37222	0.925564	0.91858	0.954879	1.45682	1.4759	1.42254	1.53161	1.31928	42	53	52	72	47	45	34	35	47	51	59	47
ENSMUSG00000081648	Gm13423	-2.21066	-1.75705	0.254835	-2.96792	-1.91904	0.0727294	-4.01852	-2.8549	-3.53741	-3.26869	-2.21066	-3.61621	-1.33226	-3.61621	-3.49339	-3.30914	-3.80971	-2.88072	-3.61621	-3.30914	-1.64012	-2.58683	-2.40504	1	6	1	2	2	1	1	2	1	6	3	3
ENSMUSG00000027303	Ptpra	5.34702	0.204284	0.254846	4.94654	1.91889	0.0727498	-5.19162	4.80484	5.34702	4.64606	4.98821	4.77137	4.84435	4.79881	5.42943	5.22734	5.3843	4.63756	4.68142	4.61921	5.02501	4.90146	5.03816	490	526	483	1268	977	1011	302	433	480	563	590	554
ENSMUSG00000089810	Gm16536	3.01184	-0.400595	0.254874	2.83276	-1.91873	0.0727714	-4.73478	3.01184	2.74459	2.73726	2.83734	2.83509	3.20664	2.99379	2.57392	2.84001	2.81984	2.56656	2.726	2.91922	2.62222	3.07175	2.81806	127	161	131	176	186	174	91	104	118	112	171	126
ENSMUSG00000034452	Slc24a1	-2.71261	-2.74768	0.254932	-3.55856	-1.91851	0.0728013	-4.04426	-3.07564	-4.294	-4.15199	-2.71261	-2.00629	-5.26259	-1.95804	-5.26259	-3.80971	-3.80971	-5.26259	-5.26259	-1.9308	-2.47571	-3.80971	-1.85242	4	0	4	0	1	1	3	0	0	3	1	5
ENSMUSG00000052738	Suclg1	7.80198	-0.178652	0.254954	7.41853	-1.91818	0.0728458	-5.38886	7.7558	6.94551	7.80198	7.17084	7.65972	7.80628	7.80141	6.94142	6.96266	6.93245	7.90036	7.77742	7.72815	7.24233	7.18695	7.08325	3783	4379	4025	3464	3199	2889	2744	4056	4349	2599	2751	2261
ENSMUSG00000020462	Cfap36	4.00546	0.276767	0.254954	3.79154	1.91816	0.0728478	-4.96998	3.85999	4.00546	3.71978	3.58091	3.83451	3.9696	3.77585	3.96394	3.92375	4.1287	3.88385	3.59426	3.68124	3.49037	3.60813	3.64423	253	276	234	464	401	429	155	257	218	201	249	219
ENSMUSG00000025333	Gpr143	-3.45398	2.25746	0.254954	-4.08915	1.91831	0.0728273	-4.06483	-5.26259	-3.62871	-3.45398	-4.01131	-5.26259	-5.26259	-5.26259	-4.33803	-3.80971	-2.7384	-2.88072	-2.3507	-5.13051	-3.80971	-2.96162	-5.26259	0	0	0	1	1	3	0	2	3	1	2	0
ENSMUSG00000029528	Pxn	6.0252	0.186713	0.255061	5.7908	1.91784	0.072892	-5.30102	5.64099	6.0252	5.64838	5.84863	5.65753	5.51656	5.74889	6.07455	6.02325	5.97782	5.5846	5.71601	5.64454	5.85413	5.84777	5.84398	918	845	945	1921	1666	1482	622	826	1007	994	1133	971
ENSMUSG00000031657	Heatr3	4.75602	0.191016	0.255324	4.61303	1.91708	0.0729938	-5.14842	4.75602	4.61225	4.70822	4.37562	4.78417	4.71508	4.76881	4.676	4.60322	4.55753	4.71508	4.70459	4.70498	4.43795	4.37294	4.31596	494	482	473	752	631	566	321	454	487	377	413	341
ENSMUSG00000069089	Cdk7	4.12307	-0.269738	0.255324	4.00062	-1.91711	0.0729905	-5.02787	4.02091	3.74874	4.10976	4.12307	4.01721	4.0663	3.97921	3.84639	3.73643	3.66342	4.25925	4.11832	3.95169	4.29262	4.06381	4.01276	287	298	270	429	350	311	189	331	320	341	335	281
ENSMUSG00000038342	Mlxip	4.13305	-0.304222	0.255398	3.98747	-1.91683	0.0730285	-5.02378	4.13305	3.8481	3.97738	3.99136	4.28407	3.89658	4.21849	3.93453	3.72122	3.88854	4.08688	3.83475	4.01053	3.97464	4.09584	3.90361	348	262	319	455	346	363	197	293	257	276	343	261
ENSMUSG00000034450	Gulo	8.53528	0.18727	0.255567	8.03937	1.91617	0.0731172	-5.40843	8.53528	7.82659	8.346	7.4496	8.56978	8.54155	8.4945	7.79687	7.82617	7.85673	8.25094	8.33197	8.45511	7.54017	7.30768	7.50096	7430	7536	6665	6104	5697	5359	4502	5294	6431	3130	3001	2987
ENSMUSG00000038252	Ncapd2	3.73686	-0.432055	0.255567	3.03867	-1.91625	0.0731059	-4.76795	3.73686	2.14649	3.72111	2.5502	3.92275	3.80487	3.48297	2.14744	1.99399	2.29804	3.95638	3.52571	3.68124	2.33706	2.61851	2.69504	269	245	189	129	100	121	155	269	208	93	126	116
ENSMUSG00000024420	Zfp521	-0.370655	1.19542	0.255567	-0.919704	1.91635	0.0730935	-4.03365	-1.07379	-0.856181	-0.370655	-1.37819	-0.202209	-1.58658	-1.43259	-0.806759	-1.06326	-0.698524	-0.934107	-0.444325	0.266466	-0.806759	-1.94084	-1.38696	16	5	6	15	11	14	15	9	12	11	5	7
ENSMUSG00000030968	Pdilt	3.1349	0.608943	0.25565	2.0843	1.9159	0.0731545	-4.5011	2.12408	3.1349	1.32741	1.75081	2.49426	2.07806	1.79992	3.14799	3.31646	2.94024	1.12762	1.56839	1.28624	2.20123	1.60383	1.44736	100	70	57	264	261	189	30	39	51	85	62	51
ENSMUSG00000097804	Gm16685	-0.680113	1.74871	0.255822	-2.41376	1.91539	0.0732226	-4.01111	-3.17423	-0.680113	-3.33113	-2.46956	-3.61621	-2.29028	-3.61621	-0.727009	-0.39016	-0.92317	-2.88072	-1.98217	-5.13051	-1.90067	-2.58683	-2.92117	1	3	1	16	18	12	0	2	4	5	3	2
ENSMUSG00000028475	5430416O09Rik	-1.60937	-1.75497	0.255822	-2.07067	-1.91534	0.0732304	-4.0046	-1.60937	-2.93627	-2.08137	-1.65566	-1.10429	-2.88072	-0.843101	-3.49339	-3.30914	-2.00629	-2.88072	-1.43259	-1.9308	-2.47571	-1.10429	-1.38696	8	2	9	2	2	5	3	2	6	3	9	7
ENSMUSG00000097042	Gm17491	2.56396	-0.44191	0.255874	2.40725	-1.91513	0.0732588	-4.63248	2.56396	2.22988	2.37266	2.46248	2.67609	2.71302	2.30278	2.36756	1.934	2.38807	2.22259	2.40113	2.49426	2.31627	2.60595	2.46523	114	112	82	151	96	129	68	82	93	92	125	100
ENSMUSG00000028102	Pex11b	4.88699	0.216572	0.256074	4.79761	1.91461	0.0733296	-5.18481	4.86522	4.81736	4.88699	4.62089	4.71118	4.90949	4.97499	4.79135	4.89751	4.7632	4.80926	4.91151	4.94021	4.62005	4.59738	4.64523	469	551	549	815	777	657	376	487	567	427	482	428
ENSMUSG00000033478	Fam160b1	5.64302	0.256376	0.256114	5.51378	1.91442	0.0733547	-5.28259	5.56459	5.51212	5.64302	5.33538	5.45758	5.45771	5.77849	5.59882	5.50803	5.42951	5.77886	5.55097	5.59922	5.21149	5.44522	5.34942	791	811	962	1411	1191	1039	603	949	894	642	849	689
ENSMUSG00000020766	Galk1	6.24191	-0.196501	0.256416	5.48602	-1.91369	0.0734547	-5.26974	6.01205	4.63162	6.24191	5.05849	5.98787	6.0108	6.03748	4.56711	4.65838	4.66938	6.18631	6.34464	6.19478	5.159	5.07635	4.9401	1161	1208	1163	696	656	616	929	1253	1576	621	665	518
ENSMUSG00000023456	Tpi1	9.0514	0.186289	0.256511	8.85674	1.91337	0.0734986	-5.42961	8.69395	9.0514	8.7552	8.9264	8.68768	8.83425	8.55992	9.14656	9.02561	8.98205	8.77748	8.74882	8.73931	8.87882	8.93243	8.96796	7957	9238	6979	14872	13107	11810	5495	7580	8660	8041	9203	8180
ENSMUSG00000015488	Cacfd1	5.8476	-0.171971	0.256511	5.55767	-1.91315	0.0735286	-5.2904	5.74722	5.18066	5.8476	5.45521	5.71748	5.79022	5.73397	5.21402	5.12496	5.20299	5.80499	5.91473	5.82309	5.44131	5.41	5.51432	960	1027	936	1095	910	886	706	967	1171	746	832	773
ENSMUSG00000051934	Spats2	3.32426	0.370424	0.256511	2.91279	1.91299	0.0735492	-4.75259	2.71057	3.32426	2.6726	2.94373	2.86525	2.66776	2.59869	3.28825	3.38677	3.29776	2.83805	2.83509	2.34466	2.92042	3.11594	2.79485	130	108	100	292	273	242	62	126	127	137	176	124
ENSMUSG00000021556	Golm1	2.85117	0.493054	0.256511	2.65056	1.91313	0.0735306	-4.69441	2.7863	2.67356	2.85117	2.29123	2.82795	2.5117	3.01924	2.89288	2.65662	2.47118	3.03064	2.84678	2.67609	2.44993	1.87663	2.54714	126	95	134	223	162	137	77	144	128	100	76	106
ENSMUSG00000047384	A730013G03Rik	-3.98581	1.92931	0.256511	-4.5208	1.91306	0.0735406	-4.09177	-4.7138	-3.98581	-4.12098	-5.26259	-5.26259	-5.26259	-3.61621	-4.33803	-3.80971	-3.80971	-3.61621	-3.61621	-5.13051	-5.26259	-5.26259	-5.26259	0	0	1	1	1	1	0	1	1	0	0	0
ENSMUSG00000064254	Ethe1	7.0034	0.291788	0.256565	6.11689	1.91278	0.0735785	-5.31764	5.56336	7.0034	5.37529	6.52551	5.65753	5.67376	5.3588	6.96394	7.04456	7.0017	5.13752	5.58656	5.40178	6.6952	6.37852	6.5028	918	943	721	3529	3392	3012	524	608	917	1773	1598	1526
ENSMUSG00000057181	5730455P16Rik	4.02667	-0.274573	0.256641	3.89323	-1.91252	0.0736135	-5.01091	4.02667	3.64258	4.00593	3.89775	4.01721	3.95723	4.10558	3.69933	3.58364	3.64478	3.92482	4.05868	4.03428	4.08126	3.93758	3.67441	287	274	294	387	313	308	200	264	304	296	309	223
ENSMUSG00000050373	Snx21	3.58493	-0.337783	0.256675	3.2898	-1.91235	0.073637	-4.86283	3.58493	2.99651	3.4197	3.15806	3.4445	3.52927	3.78102	2.79656	3.19406	2.9989	3.33959	3.38936	3.53015	3.09472	3.10586	3.2736	194	202	235	207	238	197	140	177	188	154	175	171
ENSMUSG00000027876	Reg4	-2.48147	-2.51478	0.256994	-3.85357	-1.91158	0.0737419	-4.06488	-2.48147	-5.26259	-3.65893	-4.01131	-2.88072	-0.947479	-3.61621	-5.26259	-5.26259	-5.26259	-2.40504	-5.26259	-3.30914	-2.96162	-3.80971	-5.26259	2	8	1	0	0	0	1	3	0	2	1	0
ENSMUSG00000036270	Edc4	4.67537	0.225479	0.257166	4.57977	1.91112	0.0738048	-5.15174	4.45843	4.67537	4.59397	4.59133	4.3896	4.38882	4.59687	4.71645	4.73299	4.57667	4.70432	4.54362	4.53395	4.64177	4.57563	4.55658	376	379	419	778	692	575	284	451	437	433	476	404
ENSMUSG00000085606	Gm15792	-3.05441	2.07938	0.257383	-4.45227	1.91057	0.0738806	-4.09099	-4.7138	-4.7783	-3.05441	-5.26259	-5.26259	-5.26259	-3.61621	-5.26259	-3.80971	-5.26259	-3.61621	-3.61621	-1.9308	-5.26259	-5.26259	-5.26259	0	0	1	0	1	0	3	1	1	0	0	0
ENSMUSG00000037139	Myom3	3.91352	0.926651	0.257592	2.35003	1.90983	0.0739814	-4.5237	1.45808	3.91352	1.25667	2.77186	1.03106	2.36756	0.975625	3.89011	4.00306	3.84738	1.31928	1.42254	1.0282	2.0268	3.30021	2.98858	37	86	32	443	423	354	25	44	46	76	198	142
ENSMUSG00000030156	Cd69	0.778137	-1.13786	0.257592	-0.44429	-1.90999	0.0739599	-4.06044	-1.09333	0.257283	-1.71925	0.778137	-0.202209	-1.90067	-1.17711	0.405002	-0.178526	0.545373	-1.24479	-1.98217	-1.9308	0.45279	0.975625	0.905997	16	4	7	36	21	34	3	7	4	26	40	35
ENSMUSG00000097722	Gm26841	-2.70405	-2.03218	0.257592	-3.29851	-1.90989	0.073973	-4.04127	-2.70405	-2.98172	-4.61144	-2.89682	-2.88072	-2.88072	-2.3507	-4.33803	-2.77885	-1.82829	-5.26259	-5.26259	-3.30914	-2.47571	-3.80971	-2.40504	2	2	3	1	3	6	1	0	0	3	1	3
ENSMUSG00000034432	Cops8	4.93704	0.20129	0.257683	4.88151	1.90929	0.0740562	-5.20694	4.87933	4.93704	4.92417	4.78547	4.90646	4.87764	4.8539	4.91538	4.91032	4.98543	4.82937	5.03574	4.90741	4.82336	4.68752	4.84553	540	539	503	895	784	766	369	493	624	490	510	487
ENSMUSG00000026696	Vamp4	3.72757	-0.269263	0.257683	3.5684	-1.9093	0.074054	-4.93915	3.67445	3.2774	3.72757	3.59417	3.80516	3.61774	3.60045	3.26279	3.18729	3.38211	3.8256	3.64295	3.71415	3.63821	3.64478	3.49952	249	215	206	287	237	258	160	246	225	221	255	199
ENSMUSG00000024957	Kcnk4	-1.86349	-1.45427	0.257683	-2.499	-1.90924	0.0740619	-4.01616	-1.86349	-3.53741	-2.227	-2.36811	-1.73175	-1.90067	-1.95804	-3.49339	-3.30914	-3.80971	-1.73175	-1.64012	-3.30914	-2.96162	-2.29028	-1.85242	5	4	4	2	2	1	1	5	5	2	4	5
ENSMUSG00000098111	Gm4654	-2.50773	-1.78506	0.257683	-3.42726	-1.90928	0.0740572	-4.04624	-2.50773	-4.47011	-3.26869	-3.46251	-2.00629	-1.90067	-3.61621	-4.33803	-5.26259	-3.80971	-3.61621	-2.88072	-3.30914	-3.80971	-2.96162	-3.61621	4	4	1	1	0	1	1	1	2	1	2	1
ENSMUSG00000064346	mt-Tw	-1.3785	-1.70148	0.257693	-2.00222	-1.90912	0.0740782	-4.01151	-1.3785	-2.30575	-2.55726	-1.76739	-2.00629	-1.90067	-0.228538	-2.50593	-2.06063	-2.3507	-1.48191	-2.88072	-3.30914	-2.47571	-0.735601	-2.09085	4	4	14	4	5	4	1	6	2	3	12	4
ENSMUSG00000036098	Myrf	5.49366	0.21214	0.257713	5.27913	1.90856	0.0741561	-5.26126	5.1047	5.49366	5.16634	5.35182	5.15144	5.05344	5.10923	5.5627	5.5483	5.36998	5.25072	5.17974	5.06855	5.41627	5.23488	5.40433	639	606	604	1381	1220	1000	413	660	686	735	738	714
ENSMUSG00000034867	Ankrd27	5.10854	0.223453	0.257713	5.00381	1.90898	0.0740983	-5.22514	5.03515	5.10854	5.01122	4.86033	4.87468	5.07836	5.1524	5.11748	5.05613	5.15201	5.05735	5.00394	4.97236	4.7632	4.98983	4.82796	528	618	621	1028	865	860	385	575	608	471	627	482
ENSMUSG00000031667	Aktip	3.78213	-0.297439	0.257713	3.46311	-1.90845	0.0741709	-4.91348	3.63103	3.00156	3.78213	3.43774	3.77449	3.60045	3.51813	2.81806	3.0797	3.1069	3.72392	3.76992	3.85253	3.32003	3.43184	3.56133	242	212	194	210	221	213	176	230	246	179	217	207
ENSMUSG00000019979	Apaf1	3.64158	0.364712	0.257713	3.16679	1.90839	0.0741792	-4.82069	2.87325	3.64158	2.8696	3.28271	3.05982	2.68176	2.87818	3.63215	3.47934	3.81326	2.7782	3.02873	2.80188	3.33959	3.39545	3.1131	149	109	121	368	291	345	84	120	145	181	212	154
ENSMUSG00000026674	Ddr2	2.89161	-0.465715	0.257713	2.66206	-1.90842	0.0741745	-4.70845	2.89161	2.47018	2.63346	2.65299	3.10521	2.61993	2.9497	2.38873	2.66408	2.35774	2.67907	2.3021	2.91922	2.7739	2.42302	2.76206	154	104	127	153	163	126	91	112	86	123	111	121
ENSMUSG00000040428	Plekha4	2.36101	-0.707702	0.257713	1.0964	-1.90879	0.0741237	-4.23247	0.270312	2.36101	-0.510612	2.2649	0.508153	0.343674	-0.0408923	2.33706	2.53683	2.20915	-1.24479	-0.239475	-0.0475732	2.2771	2.2279	2.28971	26	20	16	148	150	114	12	7	14	90	96	89
ENSMUSG00000026413	Pkp1	-0.8162	1.34458	0.257713	-1.61754	1.90829	0.0741925	-4.01497	-0.961856	-1.79526	-0.8162	-2.89682	-0.727009	-1.58658	-0.571979	-1.52708	-1.85242	-2.00629	-1.06326	-0.140551	-1.24479	-2.47571	-3.80971	-2.40504	11	5	11	9	6	5	5	8	15	3	1	3
ENSMUSG00000035200	Chrnb4	-1.12967	-2.05696	0.257713	-2.95363	-1.90832	0.0741885	-4.03554	-3.76128	-2.31211	-4.61144	-1.12967	-2.40504	-3.61621	-5.26259	-2.88072	-1.31721	-2.7384	-5.26259	-5.26259	-3.30914	-1.10429	-1.64012	-0.644599	3	1	0	3	9	3	1	0	0	9	6	12
ENSMUSG00000003299	Mrpl4	4.9598	-0.251851	0.257958	4.82963	-1.90768	0.0742767	-5.20426	4.88351	4.56956	4.9598	4.90566	4.84226	5.06167	4.74661	4.50587	4.67352	4.52929	5.02124	5.05979	4.79838	4.97573	4.91725	4.824	516	610	467	667	662	556	343	560	633	544	597	480
ENSMUSG00000064348	mt-Tn	5.36917	0.384922	0.25816	4.82453	1.90707	0.0743607	-5.18661	4.59411	5.36917	4.47413	4.86072	4.48621	4.7084	4.58772	5.0603	5.46725	5.57996	4.16508	4.72335	4.53395	4.70871	4.94021	4.93324	402	479	417	989	1155	1152	284	310	493	454	606	516
ENSMUSG00000016409	Nkap	3.43562	-0.311881	0.25816	3.30459	-1.90696	0.0743757	-4.87472	3.43562	3.20275	3.24681	3.33316	3.48161	3.36525	3.46	3.18204	3.0797	3.34651	3.33959	3.24695	3.15389	3.54508	3.28641	3.16799	199	181	186	270	221	251	108	177	171	209	196	159
ENSMUSG00000029047	Pex10	2.84248	0.363058	0.25816	2.67632	1.90699	0.0743721	-4.71305	2.73623	2.68951	2.84248	2.43706	2.74096	2.79623	2.6715	2.75058	2.84678	2.47118	2.92751	2.84678	2.75314	2.38873	2.63274	2.28971	119	119	105	200	187	137	81	134	128	96	127	89
ENSMUSG00000061578	Ksr2	1.60292	0.567417	0.258297	1.23888	1.90648	0.0744422	-4.34927	0.580666	1.59184	1.18009	1.60292	0.270109	0.737224	0.734666	1.7953	1.37483	1.60539	1.04375	1.07399	1.42254	1.78241	1.60383	1.42254	22	27	27	99	65	73	33	37	36	65	62	50
ENSMUSG00000037347	Chst7	0.579224	-0.975798	0.258297	-0.15029	-1.90652	0.0744368	-4.11633	0.579224	-0.977449	0.143635	-0.34657	0.270109	0.684809	0.782754	-0.299258	-1.2005	-1.43259	0.34914	0.387351	-0.305587	-0.158817	-0.978127	0.0972329	22	26	28	22	10	8	10	23	22	17	10	20
ENSMUSG00000048251	Bcl11b	-1.24399	-1.32538	0.258315	-1.73173	-1.90634	0.0744611	-4.01655	-1.24399	-1.94686	-2.14711	-1.58897	-1.10429	-1.90067	-0.727009	-2.50593	-2.06063	-1.27402	-2.00629	-2.88072	-1.55433	-1.43259	-1.48191	-1.85242	8	4	10	4	5	9	4	4	2	7	7	5
ENSMUSG00000005262	Ufd1l	5.12893	0.173875	0.25837	5.07928	1.90613	0.0744907	-5.2418	5.00854	5.12893	5.11588	5.06377	5.01561	4.97845	5.03156	5.06309	5.18543	5.13826	5.10505	5.14866	5.09394	5.03443	5.06866	5.08822	582	576	572	992	949	852	419	594	672	566	661	575
ENSMUSG00000034647	Ankrd12	3.27103	0.276428	0.258377	2.97629	1.90601	0.0745061	-4.79035	3.20453	2.82045	3.27103	2.60913	3.19587	3.21579	3.20192	2.85507	2.89608	2.71019	3.2548	3.2581	3.30021	2.59869	2.64185	2.58687	163	162	154	216	194	162	119	166	172	110	128	109
ENSMUSG00000050071	Bex1	-3.23873	-2.32936	0.258429	-4.06578	-1.90581	0.0745347	-4.07805	-3.74317	-4.61144	-4.66977	-3.23873	-5.26259	-3.61621	-2.3507	-5.26259	-3.30914	-5.26259	-3.61621	-5.26259	-5.13051	-3.80971	-2.29028	-3.61621	0	1	3	0	2	0	0	1	0	1	4	1
ENSMUSG00000037432	Fer1l5	1.4454	-0.59704	0.258456	1.18164	-1.90555	0.0745697	-4.35382	1.4454	0.721119	1.3541	1.20592	1.21026	1.41687	1.70908	0.537223	0.925564	0.70057	0.905997	1.51298	1.64332	1.17375	1.26553	1.17848	42	44	53	40	47	38	38	34	49	43	49	43
ENSMUSG00000095178	Gm22716	-3.14586	1.98325	0.258456	-4.28177	1.90563	0.0745593	-4.08644	-5.26259	-3.14586	-4.42461	-4.294	-5.26259	-5.26259	-5.26259	-2.88072	-3.30914	-3.24773	-2.88072	-5.26259	-5.13051	-3.80971	-3.80971	-5.26259	0	0	0	3	2	2	0	2	0	1	1	0
ENSMUSG00000097333	Zfp87	2.32424	0.3739	0.258543	2.16396	1.90527	0.0746085	-4.58213	2.19762	2.32424	2.20019	1.9338	2.22461	2.18887	2.17939	2.1381	2.41293	2.42168	2.14202	2.16402	2.29452	1.91346	2.00112	1.88682	83	76	75	128	137	132	60	78	77	70	83	68
ENSMUSG00000025058	5430427O19Rik	1.47197	-0.987834	0.258693	-0.00280942	-1.90486	0.0746653	-4.1029	-0.940934	0.656594	-1.19887	1.47197	-0.727009	-1.10429	-0.991499	0.7221	0.395701	0.851983	-0.360483	-0.831068	-2.40504	1.2789	1.53161	1.60539	11	7	8	46	32	43	2	14	9	46	59	57
ENSMUSG00000025428	Atp5a1	10.3791	0.161608	0.259108	10.1011	1.9034	0.0748677	-5.46377	10.2704	9.90389	10.3791	9.85125	10.3343	10.2062	10.2706	9.9291	9.88388	9.89868	10.457	10.3556	10.3246	9.94054	9.82606	9.78715	24147	24849	23243	24815	22970	21041	16636	23676	26379	17140	17565	15691
ENSMUSG00000029723	Tsc22d4	4.65786	0.244362	0.259108	4.48891	1.90362	0.0748368	-5.14493	4.29969	4.65786	4.44908	4.54901	4.24491	4.18125	4.47293	4.64265	4.62027	4.71066	4.44288	4.30169	4.60266	4.53177	4.59738	4.51788	338	325	384	734	639	636	298	377	367	403	482	394
ENSMUSG00000071477	Zfp777	3.74958	0.284267	0.259108	3.49647	1.90373	0.074822	-4.92113	3.53398	3.74958	3.39005	3.31229	3.49861	3.61295	3.49037	3.69027	3.81485	3.74362	3.45003	3.36125	3.35887	3.22014	3.53531	3.18142	201	214	190	385	370	328	124	191	185	168	235	161
ENSMUSG00000086103	Gm11832	-0.448256	1.29055	0.259108	-1.6763	1.90336	0.0748728	-4.01948	-2.50723	-0.448256	-2.26409	-1.48561	-2.88072	-2.29028	-2.3507	-0.426047	-0.121987	-0.796735	-2.40504	-1.98217	-2.40504	-0.947479	-1.10429	-2.40504	2	3	3	20	22	13	2	3	4	10	9	3
ENSMUSG00000023737	1700082M22Rik	-0.547059	1.40086	0.259108	-1.28404	1.90351	0.0748515	-4.02988	-2.06635	-0.547059	-1.30859	-1.21416	-1.73175	-1.58658	-2.88072	-0.471014	-0.246992	-0.92317	-1.73175	-1.19048	-1.00353	-0.259294	-0.978127	-2.40504	5	5	2	19	20	12	6	5	7	16	10	3
ENSMUSG00000018569	Cldn7	-1.16559	1.5465	0.259108	-1.64651	1.9033	0.0748809	-4.02136	-2.00162	-1.16559	-1.37618	-2.04264	-0.95607	-3.61621	-1.43259	-1.01356	-0.843101	-1.64012	-0.934107	-1.64012	-1.55433	-1.43259	-2.29028	-2.40504	9	1	6	13	13	7	4	9	5	7	4	3
ENSMUSG00000074899	Sptbn5	-2.38693	1.79309	0.259108	-2.92153	1.90339	0.0748682	-4.03336	-3.91984	-2.55614	-2.38693	-2.82321	-5.26259	-2.88072	-3.61621	-1.85242	-3.80971	-2.00629	-2.40504	-2.3507	-2.40504	-2.96162	-2.58683	-2.92117	0	2	1	7	1	5	2	3	3	2	3	2
ENSMUSG00000054453	Sytl5	-1.9435	-2.10351	0.259868	-3.37937	-1.90142	0.0751414	-4.05403	-3.76128	-3.14294	-4.66977	-1.9435	-2.40504	-3.61621	-5.26259	-2.88072	-3.80971	-2.7384	-5.26259	-3.61621	-5.13051	-2.96162	-1.48191	-1.38696	3	1	0	3	1	3	0	0	1	2	7	7
ENSMUSG00000018570	2810408A11Rik	-2.45117	-2.17394	0.259868	-3.24256	-1.90159	0.0751177	-4.04574	-2.45117	-4.12715	-3.47209	-2.91981	-2.40504	-1.33226	-3.61621	-5.26259	-3.30914	-3.80971	-2.40504	-2.88072	-5.13051	-2.1816	-2.96162	-3.61621	3	6	1	0	2	1	0	3	2	4	2	1
ENSMUSG00000083659	Gm11258	-2.66781	1.76921	0.259868	-3.25144	1.90148	0.0751331	-4.04607	-3.37105	-2.9691	-2.66781	-3.99782	-2.88072	-3.61621	-3.61621	-2.88072	-2.77885	-3.24773	-3.61621	-1.98217	-2.40504	-3.80971	-5.26259	-2.92117	2	1	1	3	3	2	2	1	4	1	0	2
ENSMUSG00000033931	Rbm34	3.85353	0.258828	0.259978	3.60625	1.9011	0.075187	-4.95287	3.53013	3.85353	3.49274	3.54859	3.4445	3.49661	3.64928	3.81845	3.90293	3.83921	3.46759	3.40438	3.60624	3.64423	3.46022	3.54131	194	197	213	422	394	352	147	193	190	222	222	204
ENSMUSG00000026019	Wdr12	4.19412	0.233311	0.260002	3.83257	1.90095	0.0752075	-5.01249	4.01487	3.58595	4.19412	3.53532	3.9332	4.0663	4.04511	3.59052	3.5786	3.58873	4.09931	4.27873	4.20432	3.51714	3.47995	3.60887	271	298	282	357	312	296	225	296	360	205	225	214
ENSMUSG00000022021	Diaph3	1.5761	-0.753283	0.260019	0.326865	-1.90081	0.0752261	-4.17664	1.5761	-0.365918	0.622548	-0.525272	1.76963	1.67244	1.28624	-0.209283	-0.462423	-0.426047	0.537223	0.87763	0.45279	-0.454405	-0.978127	-0.143284	62	53	40	23	17	17	17	26	31	14	10	17
ENSMUSG00000034842	Art3	2.51098	-0.643715	0.260171	1.58376	-1.9004	0.0752839	-4.41463	0.971552	1.91374	0.938751	2.51098	0.92025	0.737224	1.25718	1.89441	1.85369	1.99312	0.537223	0.945181	1.33385	2.85556	2.14055	2.53683	34	27	39	107	91	97	31	26	33	131	91	105
ENSMUSG00000073985	Gm10602	-0.367738	1.03654	0.2602	-0.653169	1.90014	0.0753197	-4.07408	-0.672561	-0.367738	-0.426221	-1.14615	-0.95607	-0.334605	-0.727009	0.0498423	-0.727009	-0.426047	0.34914	-0.831068	-0.796735	-1.24479	-0.978127	-1.21555	9	12	10	28	14	17	7	23	9	8	10	8
ENSMUSG00000070443	Gm10291	-2.8169	2.34075	0.2602	-3.77484	1.90023	0.0753079	-4.0718	-3.91984	-2.8169	-3.58434	-4.7783	-3.61621	-2.88072	-5.26259	-2.29028	-3.80971	-2.3507	-2.00629	-3.61621	-5.13051	-5.26259	-3.80971	-5.26259	1	2	0	5	1	4	0	4	1	0	1	0
ENSMUSG00000082579	Gm11979	-3.35803	2.32865	0.260326	-4.66538	1.89978	0.0753699	-4.10448	-5.26259	-4.7783	-3.35803	-5.26259	-5.26259	-5.26259	-5.26259	-5.26259	-3.80971	-5.26259	-5.26259	-2.88072	-1.9308	-5.26259	-5.26259	-5.26259	0	0	0	0	1	0	3	0	2	0	0	0
ENSMUSG00000032531	Amotl2	5.10864	0.294033	0.260338	4.89825	1.89964	0.075389	-5.22027	5.06064	5.10864	4.83826	4.58547	4.98921	4.98287	5.20986	5.24625	5.04769	5.03197	5.06812	4.57806	4.8686	4.54118	4.66708	4.54813	572	578	644	1115	859	791	359	578	447	407	503	402
ENSMUSG00000035498	Cdcp1	4.64131	0.505402	0.260338	3.6373	1.89932	0.0754342	-4.91671	3.20978	4.64131	2.89491	3.80321	3.15859	3.71344	2.75731	4.69322	4.712	4.51871	2.67907	2.97694	3.02873	4.0856	3.79918	3.52485	159	231	112	761	682	552	98	112	139	297	282	202
ENSMUSG00000034321	Exosc1	3.54705	0.343152	0.260338	3.31128	1.8995	0.0754094	-4.88319	3.25777	3.54705	3.24624	3.19408	3.12521	3.48741	3.16068	3.59426	3.56112	3.48578	3.40895	3.23673	3.09304	3.15102	3.41197	3.01924	156	196	149	358	309	277	103	186	170	160	214	145
ENSMUSG00000022329	Stk3	3.42687	-0.299461	0.260338	3.29308	-1.89926	0.0754418	-4.88144	3.42687	3.31464	3.1314	3.29941	3.51103	3.47365	3.29594	3.26279	3.34651	3.33463	3.2736	2.89937	3.22124	3.31213	3.26241	3.32368	202	194	164	287	266	249	113	169	132	178	193	177
ENSMUSG00000004552	Ctse	-0.480726	-1.63874	0.260338	-1.49675	-1.89937	0.0754268	-4.0269	-0.480726	-3.30119	-0.525987	-1.67909	-0.471014	-1.10429	0.133131	-2.29028	-5.26259	-2.3507	0.0498423	-0.831068	-0.796735	-2.1816	-1.64012	-1.21555	13	7	18	5	0	4	7	19	9	4	6	8
ENSMUSG00000019947	Arid5b	4.99074	-0.719477	0.260418	4.30156	-1.899	0.0754786	-5.11049	4.99074	3.78706	4.44521	3.98321	5.30328	5.0849	4.58405	3.69933	3.95374	3.70811	3.68988	5.2061	4.43964	4.0919	3.90965	3.94807	710	621	416	387	409	320	266	225	699	298	304	269
ENSMUSG00000079357	Gm11100	-3.48846	-2.55579	0.260707	-4.6163	-1.8983	0.0755761	-4.10561	-3.48846	-5.26259	-5.21856	-4.4956	-3.61621	-1.58658	-5.26259	-5.26259	-5.26259	-5.26259	-5.26259	-5.26259	-5.13051	-5.26259	-2.96162	-5.26259	1	5	0	0	0	0	0	0	0	0	2	0
ENSMUSG00000021395	Spin1	6.24914	-0.203049	0.260725	6.13701	-1.89816	0.0755964	-5.36404	6.23749	5.92281	6.24914	6.13863	6.19326	6.1908	6.3284	5.87814	6.01928	5.871	6.18393	6.34762	6.21587	6.02316	6.25623	6.13649	1343	1373	1425	1683	1660	1386	945	1249	1581	1114	1464	1181
ENSMUSG00000024818	Slc25a45	5.76157	-0.219673	0.260725	5.53718	-1.89736	0.0757082	-5.31204	5.4226	5.49746	5.46707	5.76157	5.38752	5.59805	5.28222	5.45612	5.52	5.51627	5.4729	5.51656	5.41175	5.63564	5.85035	5.79874	755	893	681	1293	1203	1100	527	765	869	852	1135	945
ENSMUSG00000036492	Rnf39	2.48342	0.6569	0.260725	1.85282	1.89734	0.0757102	-4.51569	1.95767	1.54092	2.48342	1.42927	1.45682	1.91889	2.49732	1.85013	1.30082	1.47183	2.34466	2.61135	2.49426	1.03106	1.45682	1.79992	50	63	94	103	62	66	68	89	109	39	56	64
ENSMUSG00000050973	Gdpgp1	2.16031	0.436258	0.260725	2.00127	1.89795	0.0756254	-4.55322	2.00577	2.16031	2.05739	1.78164	1.83042	2.24527	1.94161	2.14744	2.31164	2.02185	2.26077	1.96526	1.94613	1.78241	1.67568	1.88682	65	79	63	129	127	99	47	84	67	65	65	68
ENSMUSG00000054191	Klf1	1.97661	-0.858881	0.260725	1.30229	-1.89774	0.0756547	-4.37832	1.97661	0.383996	1.80778	1.04078	1.3121	2.29737	2.32037	-0.151743	0.603161	0.70057	1.95252	1.75211	1.71871	0.45279	1.42254	1.24701	45	82	83	24	37	38	40	69	58	26	55	45
ENSMUSG00000019235	Rps6kl1	1.18176	0.930418	0.260725	0.341748	1.89793	0.0756279	-4.18778	-0.144001	1.18176	-0.043983	0.373211	0.0293993	-0.334605	-0.126796	1.28624	1.18002	1.07904	-0.360483	0.387351	-0.158817	-0.563388	0.777026	0.905997	19	12	15	68	56	50	11	14	22	13	34	35
ENSMUSG00000041293	Adgrf1	0.318008	-1.17103	0.260725	-1.0797	-1.89751	0.0756866	-4.0439	0.318008	-1.27962	-1.49363	-1.86356	0.270109	0.343674	0.340239	-1.85242	-1.06326	-0.92317	-1.24479	-0.831068	-2.40504	-1.24479	-1.94084	-2.40504	22	20	21	7	11	12	2	7	9	8	5	3
ENSMUSG00000073427	Gm4924	-0.0428812	1.00953	0.260725	-0.409576	1.89728	0.0757188	-4.10011	-0.938108	-0.0428812	-0.286257	-0.371059	-1.73175	-0.239475	-0.843101	-0.299258	0.34914	-0.178526	-0.0914358	0.0293993	-0.796735	-0.259294	-0.209283	-0.644599	5	13	9	22	31	20	7	17	17	16	17	12
ENSMUSG00000097090	Gm26724	-0.892821	1.08348	0.260725	-1.26577	1.89777	0.0756505	-4.03925	-1.59074	-0.892821	-1.12917	-1.45036	-1.48191	-1.33226	-1.95804	-0.806759	-0.843101	-1.0286	-0.625644	-0.831068	-1.9308	-1.10429	-1.64012	-1.60666	6	6	4	15	13	11	3	11	9	9	6	6
ENSMUSG00000041556	Fbxo2	-1.76269	-1.78075	0.260725	-2.3522	-1.89734	0.0757108	-4.02715	-1.76269	-2.31752	-3.33917	-1.98942	-2.00629	-2.29028	-0.991499	-1.85242	-1.85242	-3.24773	-2.00629	-2.88072	-5.13051	-2.47571	-1.64012	-1.85242	4	3	8	7	6	2	0	4	2	3	6	5
ENSMUSG00000091786	Gm8425	-0.79021	1.15367	0.260786	-1.70899	1.89706	0.0757501	-4.02781	-1.99437	-2.03523	-0.79021	-2.01615	-1.73175	-1.90067	-2.3507	-2.29028	-1.4647	-2.3507	-0.934107	-0.831068	-0.605454	-2.47571	-1.48191	-2.09085	5	4	3	5	8	4	8	9	9	3	7	4
ENSMUSG00000074994	Qser1	4.46825	0.237215	0.260994	4.30956	1.89653	0.0758242	-5.12199	4.2432	4.46825	4.26977	4.25702	4.13821	4.20143	4.38996	4.52539	4.47786	4.40149	4.23116	4.27324	4.30489	4.34611	4.30785	4.11709	313	330	361	675	580	514	241	324	358	352	396	301
ENSMUSG00000074006	Omp	-0.333395	-1.21225	0.261064	-1.27374	-1.89619	0.0758721	-4.03966	-1.60995	-1.35428	-1.79732	-0.333395	-1.28907	-1.90067	-1.64012	-1.14869	-1.64012	-1.27402	-2.40504	-1.43259	-1.55433	-1.10429	-0.0539023	0.158011	7	4	5	12	7	9	4	3	6	9	19	21
ENSMUSG00000033029	1700088E04Rik	-3.87581	2.17581	0.261064	-4.46848	1.89626	0.0758621	-4.10228	-5.26259	-4.02171	-3.87581	-4.7138	-5.26259	-5.26259	-5.26259	-3.49339	-3.30914	-5.26259	-2.88072	-3.61621	-5.13051	-5.26259	-5.26259	-3.61621	0	0	0	2	2	0	0	2	1	0	0	1
ENSMUSG00000039497	Dse	4.8248	-0.299255	0.261067	4.34875	-1.89608	0.0758868	-5.12626	4.01932	4.30442	4.24648	4.8248	4.20451	3.68988	4.16355	4.26489	4.30938	4.33899	4.32259	4.10311	4.31373	4.77128	4.89657	4.80654	328	227	307	571	519	493	243	347	315	474	588	475
ENSMUSG00000021891	Mettl6	3.90944	0.332135	0.261215	3.73219	1.89568	0.0759435	-4.99464	3.6675	3.90944	3.72606	3.62576	3.577	3.56003	3.86548	3.83937	3.81485	4.07411	3.65451	3.71852	3.80516	3.35465	3.72797	3.79466	211	206	248	428	370	414	170	220	237	183	270	242
ENSMUSG00000098447	Gm27184	-1.76032	-1.6569	0.261379	-2.20393	-1.89524	0.076005	-4.02756	-1.76553	-3.12124	-2.16864	-1.76032	-2.00629	-1.33226	-1.95804	-3.49339	-2.06063	-3.80971	-2.00629	-1.19048	-3.30914	-1.64012	-2.58683	-1.05401	4	6	4	2	5	1	1	4	7	6	3	9
ENSMUSG00000004568	Arhgef18	5.23159	0.189454	0.261594	5.10224	1.89469	0.0760814	-5.2623	5.09129	5.23159	5.06682	5.01924	5.04828	5.01409	5.21149	5.24317	5.20517	5.24644	5.07527	5.08322	5.04197	5.02226	5.08809	4.94736	593	589	645	1113	962	911	405	580	641	562	670	521
ENSMUSG00000029776	Hibadh	8.29328	-0.178265	0.261823	8.16158	-1.89381	0.0762059	-5.44875	8.29328	8.04617	8.18789	8.11897	8.26907	8.30352	8.30725	7.94634	8.15207	8.04011	8.09281	8.26779	8.20308	8.18473	8.12832	8.04385	6042	6293	5801	6690	7065	6097	3862	4661	6168	4877	5279	4345
ENSMUSG00000004530	Coro1c	4.7976	0.223791	0.261823	4.67286	1.89391	0.0761917	-5.1983	4.69964	4.65972	4.7976	4.53449	4.87854	4.69751	4.52288	4.68665	4.63842	4.65409	4.82121	4.80021	4.77137	4.48012	4.56167	4.56167	530	475	398	757	648	608	336	491	524	389	470	406
ENSMUSG00000047281	Sfn	1.12679	0.728524	0.261823	0.525922	1.89373	0.0762167	-4.24003	0.510726	0.311052	1.12679	0.155124	0.662705	0.529234	0.340239	0.467542	0.121939	0.343674	0.868395	0.945181	1.56678	-0.340934	0.21111	0.595197	29	23	21	38	26	29	36	33	33	15	23	28
ENSMUSG00000050395	Tnfsf15	-1.8906	-2.1341	0.261823	-3.73721	-1.89392	0.0761897	-4.07779	-4.46863	-4.46863	-4.12098	-1.8906	-2.88072	-5.26259	-5.26259	-2.88072	-5.26259	-5.26259	-3.61621	-3.61621	-5.13051	-1.64012	-1.94084	-2.09085	2	0	0	3	0	0	0	1	1	6	5	4
ENSMUSG00000021388	Aspn	-3.37105	-2.0828	0.261823	-4.05651	-1.89406	0.0761706	-4.08707	-3.37105	-4.47011	-4.66977	-3.71513	-2.88072	-3.61621	-3.61621	-4.33803	-5.26259	-3.80971	-3.61621	-5.26259	-5.13051	-5.26259	-2.96162	-2.92117	2	1	1	1	0	1	0	1	0	0	2	2
ENSMUSG00000027376	Prom2	-2.40552	1.95832	0.261924	-4.09156	1.89342	0.07626	-4.08792	-3.91984	-4.7783	-2.40552	-5.26259	-5.26259	-3.61621	-2.88072	-5.26259	-3.80971	-5.26259	-2.40504	-2.88072	-1.9308	-5.26259	-5.26259	-5.26259	0	1	2	0	1	0	3	3	2	0	0	0
ENSMUSG00000029053	Prkcz	4.55818	-0.256423	0.262152	4.27829	-1.89286	0.0763401	-5.12571	4.51708	3.8666	4.55818	4.17131	4.30169	4.61504	4.63452	3.89462	3.83904	3.86616	4.53677	4.66969	4.46808	4.16318	4.23367	4.11709	353	447	431	444	376	358	271	402	477	312	379	301
ENSMUSG00000020083	2010107G23Rik	1.34475	0.621224	0.262185	0.919815	1.89269	0.0763636	-4.31069	0.696013	1.34475	0.805653	0.832847	0.545373	0.934695	0.607971	1.09075	1.60027	1.34322	0.868395	0.781356	0.767209	1.17375	0.542033	0.782754	27	31	25	59	76	60	21	33	29	43	29	32
ENSMUSG00000024335	Brd2	6.92638	0.361088	0.262319	6.57876	1.89222	0.0764303	-5.39604	6.2626	6.92638	6.40955	6.7165	6.14948	6.21442	6.42389	6.89373	6.84206	7.04334	6.72913	6.36711	6.13242	6.52224	7.01755	6.6097	1308	1395	1511	3349	2914	3122	885	1815	1607	1594	2426	1640
ENSMUSG00000024008	Cpne5	0.161004	-0.908378	0.262319	-0.30707	-1.89224	0.0764266	-4.1131	-0.276929	-0.00927949	-1.10308	0.161004	-0.121987	-0.582004	-0.126796	-0.0408923	-0.178526	0.19158	-0.934107	-0.444325	-1.9308	0.336361	-0.133477	0.28013	17	10	15	26	21	26	3	9	12	24	18	23
ENSMUSG00000059883	Irak4	3.98899	-0.258523	0.262458	3.77723	-1.89183	0.0764845	-5.01169	3.69466	3.79683	3.62844	3.98899	3.7027	3.63076	3.75052	3.86616	3.86091	3.66342	3.56857	3.61572	3.70103	4.12503	3.95184	3.89011	230	217	230	434	383	311	158	207	221	304	313	258
ENSMUSG00000046447	Camk2n1	6.50073	-0.198424	0.262521	6.31121	-1.89151	0.0765302	-5.38592	6.4309	6.0228	6.50073	6.29043	6.35135	6.43021	6.51115	5.9248	6.08016	6.06344	6.40972	6.59368	6.49878	6.20389	6.40171	6.26568	1511	1626	1624	1732	1735	1585	1154	1466	1887	1267	1628	1290
ENSMUSG00000044768	D1Ertd622e	3.86562	0.304085	0.262521	3.63729	1.89126	0.0765647	-4.9835	3.58721	3.56463	3.86562	3.53167	3.61082	3.48741	3.66342	3.39004	3.6096	3.69426	3.71609	3.97933	3.90145	3.39004	3.68812	3.51685	216	196	215	310	319	317	182	229	287	188	263	201
ENSMUSG00000075389	2810410L24Rik	1.33389	-0.734481	0.262521	1.00141	-1.89121	0.076572	-4.33683	1.06096	0.596687	1.01413	1.33389	1.06499	0.934695	1.18318	0.696117	1.07056	0.0233869	1.35838	1.15477	0.529234	1.1011	1.6903	1.21026	38	31	37	45	52	23	18	45	38	41	66	44
ENSMUSG00000034949	Zfr2	-0.373022	1.03613	0.262521	-0.672203	1.89132	0.0765567	-4.08397	-0.593866	-0.453206	-0.373022	-1.26872	-0.471014	-0.133477	-1.17711	-0.299258	-0.462423	-0.597937	-0.625644	-0.334605	-0.158817	-1.43259	-1.94084	-0.432727	13	14	7	22	17	15	11	11	13	7	5	14
ENSMUSG00000061482	Hist1h4d	-2.52348	2.40295	0.262521	-3.89433	1.89133	0.076555	-4.08163	-5.26259	-2.52348	-4.06265	-3.72861	-5.26259	-5.26259	-5.26259	-1.01356	-3.30914	-3.24773	-5.26259	-3.61621	-3.30914	-2.96162	-2.96162	-5.26259	0	0	0	13	2	2	1	0	1	2	2	0
ENSMUSG00000026858	Miga2	6.31191	0.235923	0.262576	6.12637	1.89061	0.0766574	-5.37438	6.30231	6.05782	6.31191	5.83345	6.21159	6.32234	6.373	6.20446	6.06591	5.90308	6.45679	6.20797	6.27097	5.96275	5.7833	5.75431	1357	1507	1467	2105	1716	1413	979	1512	1440	1075	1079	915
ENSMUSG00000036083	Slc17a3	5.24833	-0.401564	0.262576	4.67976	-1.89093	0.0766121	-5.17159	4.54809	5.24833	3.91506	5.00754	4.77977	4.69345	4.17105	5.24021	5.44534	5.05944	3.81861	3.88399	4.04257	5.2167	4.7948	5.01114	493	474	309	1111	1136	807	201	245	267	644	550	546
ENSMUSG00000000916	Nsun5	2.97998	0.385133	0.262576	2.77703	1.89075	0.0766373	-4.76447	2.87009	2.76956	2.97998	2.48849	2.69249	3.07223	2.84555	2.84555	2.95288	2.51026	2.95562	2.94111	3.04321	2.31627	2.53428	2.61492	115	144	118	214	203	141	99	137	135	92	119	111
ENSMUSG00000023892	Zfp51	2.55472	0.508944	0.262576	2.03186	1.8908	0.0766303	-4.55976	1.78119	2.55472	1.76253	2.02898	1.34322	2.0351	1.96526	2.44706	2.59034	2.62677	1.53992	1.96526	1.78241	1.83776	1.97733	2.27186	46	68	64	160	155	153	42	51	67	67	82	88
ENSMUSG00000044201	Cdc25c	-0.95753	1.18271	0.262576	-1.8754	1.89063	0.0766544	-4.03283	-1.40877	-2.18714	-0.95753	-2.94814	-1.48191	-1.10429	-1.64012	-2.88072	-1.85242	-1.82829	-1.24479	-0.831068	-0.796735	-2.96162	-2.96162	-2.92117	6	7	5	3	6	6	7	7	9	2	2	2
ENSMUSG00000038773	Kdm3b	5.19004	0.201442	0.26261	4.94461	1.89044	0.0766809	-5.24346	4.89241	5.19004	4.80123	4.89475	4.89596	4.90949	4.87179	5.23563	5.20994	5.12456	4.89249	4.67669	4.83452	4.95847	4.80361	4.92217	536	551	510	1108	965	842	350	514	479	537	553	513
ENSMUSG00000014782	Plekhg4	-0.976159	-1.78263	0.262762	-1.9574	-1.89003	0.0767392	-4.03301	-1.97668	-1.81821	-3.05856	-0.976159	-1.28907	-2.29028	-2.3507	-1.52708	-2.77885	-1.14869	-2.40504	-1.64012	-5.13051	-0.563388	-0.978127	-1.38696	7	3	3	9	3	10	0	3	5	13	10	7
ENSMUSG00000024592	C330018D20Rik	3.45807	-0.280056	0.262847	3.27657	-1.88976	0.0767778	-4.88695	3.23137	3.44278	2.97406	3.45807	3.24834	3.29776	3.14799	3.37873	3.52867	3.42095	2.80029	3.06455	3.05734	3.45823	3.50753	3.40844	169	173	147	308	302	265	100	122	149	197	230	187
ENSMUSG00000057074	Ces1g	9.62782	0.238185	0.262929	9.27524	1.88945	0.0768217	-5.47541	9.62782	9.04235	9.62724	8.80354	9.66127	9.49154	9.73066	8.99875	9.03622	9.09209	9.66127	9.5477	9.67273	9.05215	8.67078	8.68768	15570	14915	15349	13820	13149	12607	10169	13587	14925	9179	7630	6681
ENSMUSG00000092607	Scnm1	3.97027	0.262468	0.262929	3.61231	1.8892	0.0768572	-4.96899	3.50131	3.97027	3.38633	3.59133	3.65817	3.43184	3.41391	4.03064	3.85923	4.02095	3.3713	3.37213	3.41556	3.64982	3.58286	3.54131	223	189	180	488	382	399	129	180	186	223	244	204
ENSMUSG00000080465	Gm22486	-1.6151	1.53554	0.262929	-2.79941	1.88936	0.0768348	-4.04357	-3.12588	-3.21793	-1.6151	-3.23873	-3.61621	-2.88072	-2.88072	-3.49339	-2.3507	-3.80971	-1.48191	-1.43259	-1.9308	-3.80971	-2.29028	-3.61621	1	2	2	2	4	1	3	6	6	1	4	1
ENSMUSG00000069272	Hist1h2ae	-2.67585	2.3922	0.262929	-3.62563	1.8892	0.0768567	-4.07352	-4.27182	-3.32534	-2.67585	-4.2295	-5.26259	-2.29028	-5.26259	-4.33803	-3.80971	-1.82829	-2.00629	-3.61621	-2.40504	-5.26259	-3.80971	-3.61621	0	3	0	1	1	6	2	4	1	0	1	1
ENSMUSG00000039737	Prkrip1	3.23926	0.323549	0.26325	3.06706	1.88837	0.0769744	-4.84099	3.01012	3.23926	3.05701	2.96186	2.84555	3.02922	3.1556	3.11934	3.34651	3.25191	2.94762	3.18021	3.04321	2.86525	3.09652	2.92381	128	139	148	258	266	234	99	136	163	132	174	135
ENSMUSG00000022432	Smc1b	1.76906	-0.661004	0.26325	0.899983	-1.88834	0.0769789	-4.28896	0.363773	1.33003	0.137065	1.76906	0.545373	0.275835	0.270109	1.20415	1.12762	1.65833	-0.0914358	0.45279	0.0498423	1.83776	1.9478	1.52161	27	19	20	64	54	76	13	17	23	67	80	54
ENSMUSG00000038544	Inip	2.88316	0.420941	0.263313	2.70727	1.88811	0.077011	-4.74884	2.61374	2.88316	2.73982	2.59234	2.57248	2.98024	2.28852	2.75731	2.99608	2.89608	2.7782	2.87357	2.5677	2.46648	2.67609	2.63447	106	135	81	201	209	183	71	120	130	101	131	112
ENSMUSG00000041841	Rpl37	6.46649	-0.201516	0.26369	6.08669	-1.88724	0.0771351	-5.37816	6.23396	5.60697	6.46649	6.03935	6.24676	6.30252	6.15261	5.52589	5.67024	5.62477	6.32069	6.57342	6.50538	5.96275	6.10352	6.05177	1390	1487	1264	1353	1313	1185	1158	1377	1865	1075	1321	1124
ENSMUSG00000029407	Uso1	6.96936	0.207797	0.263711	6.72746	1.8871	0.0771552	-5.4143	6.70093	6.58885	6.96936	6.65071	6.7761	6.64445	6.68224	6.68294	6.6008	6.48281	7.01703	6.91831	6.97274	6.81667	6.51177	6.62369	2052	1908	1842	2888	2435	2105	1612	2230	2369	1914	1743	1655
ENSMUSG00000043282	Teddm1b	-1.07733	1.36462	0.263837	-1.58186	1.88674	0.0772059	-4.04242	-1.66395	-1.3986	-1.07733	-2.18757	-0.471014	-2.88072	-1.64012	-1.52708	-1.64012	-1.0286	-1.24479	-1.19048	-0.796735	-2.1816	-2.29028	-2.09085	13	2	5	9	7	11	7	7	7	4	4	4
ENSMUSG00000084452	Gm24597	-1.3982	-1.5359	0.263885	-2.1281	-1.88655	0.0772338	-4.03687	-1.3982	-2.62554	-2.38741	-2.10125	-1.28907	-0.947479	-1.95804	-2.00629	-2.06063	-3.80971	-2.88072	-2.3507	-1.9308	-1.90067	-1.48191	-2.92117	7	8	4	6	5	1	3	2	3	5	7	2
ENSMUSG00000065402	Mir122	0.25515	-1.45639	0.263903	-0.91232	-1.88631	0.0772672	-4.06348	-1.38863	-0.377358	-2.13844	0.25515	-2.00629	-0.727009	-1.43259	-0.563388	-0.39016	-0.178526	-1.24479	-3.61621	-1.55433	0.0498423	-0.309345	1.02495	4	9	6	18	18	20	4	7	1	20	16	38
ENSMUSG00000014602	Kif1a	-2.13162	1.46947	0.263903	-2.55753	1.88632	0.0772663	-4.04124	-2.96733	-2.13162	-2.25401	-2.87718	-2.40504	-2.88072	-3.61621	-2.50593	-2.06063	-1.82829	-2.00629	-2.3507	-2.40504	-1.90067	-3.80971	-2.92117	3	2	1	4	5	6	2	4	3	5	1	2
ENSMUSG00000050304	Slc25a2	-2.72401	1.7174	0.263919	-3.26887	1.88618	0.0772857	-4.06098	-3.91984	-2.9691	-2.72401	-3.46251	-3.61621	-2.88072	-5.26259	-2.88072	-2.77885	-3.24773	-2.88072	-1.98217	-3.30914	-3.80971	-2.96162	-3.61621	1	2	0	3	3	2	1	2	4	1	2	1
ENSMUSG00000085351	Gm12472	-2.80924	2.07332	0.263965	-4.17674	1.88599	0.0773129	-4.10248	-4.7138	-4.47011	-2.80924	-4.7138	-5.26259	-3.61621	-5.26259	-4.33803	-5.26259	-3.80971	-2.88072	-3.61621	-1.9308	-5.26259	-5.26259	-3.61621	0	1	0	1	0	1	3	2	1	0	0	1
ENSMUSG00000004328	Hif3a	-1.82456	-2.21464	0.264188	-3.05375	-1.88542	0.0773945	-4.0554	-1.82456	-3.85941	-3.35121	-3.17982	-2.00629	-2.29028	-1.17711	-2.50593	-3.80971	-5.26259	-1.48191	-5.26259	-3.30914	-2.96162	-2.96162	-3.61621	4	3	7	4	1	0	1	6	0	2	2	1
ENSMUSG00000025787	Tgm4	-2.86497	2.21038	0.264188	-3.62636	1.88534	0.0774061	-4.07724	-4.7138	-3.28509	-2.86497	-3.64157	-3.61621	-5.26259	-5.26259	-4.33803	-2.77885	-2.7384	-2.40504	-2.88072	-3.30914	-5.26259	-3.80971	-1.85242	1	0	0	1	3	3	1	3	2	0	1	5
ENSMUSG00000097300	Gm26835	-2.69473	2.07066	0.264235	-4.18344	1.88514	0.0774338	-4.09933	-4.16501	-2.69473	-4.61144	-5.26259	-3.61621	-3.61621	-5.26259	-3.49339	-1.85242	-2.7384	-5.26259	-5.26259	-3.30914	-5.26259	-5.26259	-5.26259	1	1	0	2	6	3	1	0	0	0	0	0
ENSMUSG00000030051	Aplf	2.43571	0.494619	0.264286	2.03544	1.88494	0.0774627	-4.5781	2.31886	1.89648	2.43571	1.49073	2.02185	2.58404	2.35069	1.74577	1.95055	1.99312	2.12204	2.54813	2.63695	1.3944	1.63043	1.44736	73	101	85	95	97	97	75	77	104	50	63	51
ENSMUSG00000070730	Rmdn3	6.29013	0.177179	0.264392	6.14644	1.88463	0.0775075	-5.3845	6.24223	6.29013	6.09112	5.96227	6.22872	6.26638	6.23158	6.30087	6.31186	6.25766	6.16051	6.05336	6.0595	6.07625	5.97202	5.83855	1374	1445	1332	2273	2001	1813	847	1228	1289	1158	1209	968
ENSMUSG00000050891	Tatdn1	2.60479	0.443323	0.264489	2.49156	1.88433	0.07755	-4.70025	2.46964	2.60279	2.60479	2.28902	2.08851	2.69285	2.62757	2.45036	2.83113	2.52689	2.52389	2.68917	2.6013	2.33706	2.38873	2.14129	76	110	102	161	185	143	73	101	115	93	108	81
ENSMUSG00000078580	E430018J23Rik	2.44854	0.479047	0.264554	2.2052	1.8841	0.0775829	-4.624	2.20914	2.44854	2.17671	1.98639	2.11134	2.0351	2.48099	2.46186	2.51026	2.37349	2.39449	2.38697	1.74867	1.73562	2.08228	2.14129	77	68	93	162	148	128	41	92	92	63	88	81
ENSMUSG00000040599	Mis12	4.56957	0.289775	0.264603	4.33925	1.88378	0.0776284	-5.15234	4.40031	4.24482	4.56957	4.1423	4.44049	4.39345	4.36699	4.23798	4.29433	4.20215	4.69978	4.699	4.30993	4.28715	4.23031	3.90942	390	380	355	560	513	451	242	450	485	340	378	262
ENSMUSG00000041378	Cldn5	3.77901	-0.286832	0.264603	3.12312	-1.88371	0.0776391	-4.8465	2.61191	3.22527	2.87628	3.77901	2.58687	2.60917	2.63969	3.26833	3.11594	3.29154	2.96451	2.86245	2.80188	3.73796	3.88298	3.71609	107	103	103	288	226	241	84	138	129	236	299	229
ENSMUSG00000023906	Cldn6	-1.44445	-1.81502	0.264603	-2.24172	-1.88371	0.0776391	-4.04076	-2.1735	-2.11638	-3.23255	-1.44445	-1.28907	-2.88072	-2.3507	-2.88072	-1.64012	-1.82829	-5.26259	-2.88072	-1.55433	-1.24479	-1.48191	-1.60666	7	2	3	3	7	6	4	0	2	8	7	6
ENSMUSG00000004207	Psap	9.97615	0.190637	0.264904	9.89392	1.88299	0.0777414	-5.4945	9.7193	9.97615	9.90714	9.97308	9.7727	9.58979	9.79541	10.0102	9.90797	10.0102	9.89868	9.84906	9.97366	9.8428	10.0019	10.0745	16474	15776	16561	26456	23401	23145	12294	16171	18676	16431	19577	18589
ENSMUSG00000021134	Srsf5	8.16306	-0.272185	0.264933	7.9008	-1.88283	0.0777639	-5.46025	7.77446	7.87976	7.78592	8.16306	7.91112	7.57758	7.83468	7.68899	7.99441	7.95588	7.82617	7.70774	7.82385	8.11877	8.00654	8.36386	4481	3745	4080	5720	6453	5813	2924	3869	4151	4708	4877	5265
ENSMUSG00000061322	Dnaic1	2.82062	0.718439	0.265075	1.304	1.88245	0.0778196	-4.35693	2.02834	0.142209	2.82062	0.224813	2.51026	1.58929	1.98546	0.0233869	0.270109	0.133131	2.80029	2.96451	2.69706	0.0498423	0.595197	0.0293993	101	50	65	27	29	25	78	122	137	20	30	19
ENSMUSG00000040253	Gbp7	7.36724	0.302073	0.265142	5.80255	1.88214	0.0778629	-5.29641	5.10571	7.36724	4.3924	6.34485	5.28204	5.1279	4.90719	7.40311	7.29729	7.40132	4.58634	4.21199	4.37887	6.34876	6.54047	6.14532	699	642	521	4753	4024	3929	255	417	344	1411	1787	1191
ENSMUSG00000022861	Dgkg	-2.19866	-2.04624	0.265142	-3.15095	-1.88211	0.0778672	-4.06117	-3.12588	-3.62034	-3.65893	-2.19866	-2.88072	-2.88072	-3.61621	-5.26259	-2.3507	-3.24773	-2.40504	-5.26259	-3.30914	-1.90067	-2.29028	-2.40504	2	2	1	0	4	2	1	3	0	5	4	3
ENSMUSG00000035539	Ccdc180	-1.64068	-1.92179	0.265162	-2.99117	-1.88198	0.0778871	-4.05747	-3.37105	-3.31215	-3.64081	-1.64068	-3.61621	-3.61621	-2.88072	-4.33803	-2.3507	-3.24773	-5.26259	-2.3507	-3.30914	-1.24479	-2.29028	-1.38696	1	1	2	1	4	2	1	0	3	8	4	7
ENSMUSG00000047658	Gal3st3	-2.29051	2.19578	0.265226	-2.95465	1.88175	0.0779198	-4.05575	-3.67468	-2.29051	-2.50973	-3.34367	-2.88072	-5.26259	-2.88072	-2.88072	-1.64012	-2.3507	-3.61621	-1.98217	-1.9308	-2.1816	-2.58683	-5.26259	2	0	2	3	7	4	3	1	4	4	3	0
ENSMUSG00000019194	Scn1b	2.80244	0.463349	0.265251	2.51599	1.8816	0.077941	-4.7136	2.41606	2.45163	2.80244	2.39382	2.31378	2.33571	2.59869	2.75058	2.42235	2.18196	2.6335	3.00596	2.76788	2.1381	2.64185	2.40152	88	84	100	200	138	112	82	108	143	81	128	96
ENSMUSG00000015126	Tsr3	3.8196	0.277333	0.26529	3.74489	1.88135	0.0779762	-5.02319	3.69742	3.8196	3.80388	3.65865	3.62963	3.79368	3.66895	3.78028	3.9611	3.71742	3.71609	3.9611	3.73445	3.54508	3.66449	3.76638	219	243	216	411	411	322	162	229	283	209	259	237
ENSMUSG00000002814	Top3a	3.35735	0.297883	0.26529	3.01297	1.88133	0.0779803	-4.832	2.89875	3.35735	2.80635	2.98941	2.88399	2.91379	2.89847	3.42157	3.38677	3.26372	2.78922	2.95374	2.67609	2.93044	2.92468	3.1131	132	129	123	316	273	236	77	121	136	138	155	154
ENSMUSG00000021371	Mcur1	5.42713	-0.170237	0.265431	5.28156	-1.88085	0.0780489	-5.31183	5.4053	5.04993	5.42713	5.24388	5.38752	5.41988	5.40852	5.01301	5.01577	5.12101	5.45156	5.46311	5.36674	5.19668	5.26071	5.27425	755	787	746	957	843	840	511	753	839	636	751	657
ENSMUSG00000062785	Kcnc3	3.25764	-0.415198	0.265431	2.67852	-1.88084	0.0780499	-4.75047	2.8231	1.88554	3.25764	2.74779	2.7782	2.90286	2.78822	2.2279	2.00619	1.42254	3.3713	3.13659	3.26503	2.7146	2.71071	2.81806	123	128	114	138	101	64	116	180	158	119	135	126
ENSMUSG00000041625	Ggact	5.50636	-0.269249	0.265432	5.31126	-1.88074	0.0780641	-5.31301	5.25249	5.28527	5.20092	5.50636	5.26388	5.35697	5.13662	5.06194	5.31846	5.47541	5.16143	5.33537	5.10596	5.44673	5.44709	5.62525	690	751	613	991	1039	1070	423	618	765	750	850	834
ENSMUSG00000086494	2210417A02Rik	-0.124393	-0.87161	0.265616	-0.354616	-1.88027	0.0781322	-4.13265	-0.147068	-0.667518	-0.479484	-0.124393	0.121939	-0.334605	-0.228538	-0.426047	-1.31721	-0.259294	-0.757658	-0.239475	-0.441319	-0.259294	0.0293993	-0.143284	20	12	14	20	9	19	9	10	14	16	20	17
ENSMUSG00000074238	Ap1ar	4.46171	-0.259843	0.265771	4.32501	-1.87985	0.0781919	-5.15758	4.3451	4.06499	4.46171	4.42822	4.47314	4.3685	4.19366	4.14389	4.07899	3.9721	4.41496	4.36172	4.60846	4.48837	4.5149	4.28139	398	374	313	524	448	385	299	370	381	392	455	334
ENSMUSG00000070604	Vsig10l	1.14164	0.851892	0.26589	0.586828	1.87951	0.0782409	-4.26414	0.524783	1.14164	0.456899	0.223994	0.207352	0.632331	0.734666	0.816943	1.55709	1.05088	-0.259294	0.945181	0.684809	0.113348	0.0293993	0.529234	21	25	27	49	74	49	20	15	33	21	20	27
ENSMUSG00000085678	Gm16349	-1.72548	-1.90489	0.266051	-2.62129	-1.87909	0.0783021	-4.05242	-2.51554	-2.11907	-4.12509	-1.72548	-3.61621	-2.29028	-1.64012	-2.29028	-2.06063	-2.00629	-5.26259	-1.98217	-5.13051	-2.1816	-1.94084	-1.05401	1	3	5	5	5	5	0	0	4	4	5	9
ENSMUSG00000020716	Nf1	4.28267	-0.237063	0.266299	4.20083	-1.87848	0.0783893	-5.13391	4.28267	3.99739	4.27983	4.24344	4.36682	4.25792	4.22326	4.03551	4.05799	3.89868	4.21792	4.38548	4.23609	4.35749	4.12017	4.25267	370	344	320	489	441	365	230	321	388	355	348	327
ENSMUSG00000094027	Gm21762	-3.05879	-1.92084	0.266361	-4.36532	-1.87826	0.0784216	-4.11087	-4.7138	-4.47011	-5.21856	-3.05879	-5.26259	-3.61621	-5.26259	-4.33803	-3.80971	-5.26259	-5.26259	-5.26259	-5.13051	-3.80971	-2.96162	-2.40504	0	1	0	1	1	0	0	0	0	1	2	3
ENSMUSG00000017466	Timp2	3.99579	-0.542078	0.266396	3.72068	-1.87809	0.0784459	-5.02491	3.99579	3.31189	3.8547	3.72035	4.29104	3.61295	4.08337	3.13833	3.6096	3.18773	3.9122	3.7002	3.95169	4.04475	3.20066	3.91566	350	214	289	262	319	225	189	262	234	289	186	263
ENSMUSG00000036966	Spryd3	4.9804	0.205394	0.2665	4.76099	1.87776	0.0784936	-5.23447	4.61979	4.9804	4.64319	4.80057	4.68188	4.58976	4.58772	4.98921	4.9073	5.0447	4.52474	4.737	4.66785	4.79957	4.73775	4.86439	462	438	417	943	782	799	313	399	499	484	529	493
ENSMUSG00000007050	Lsm2	3.92023	0.335409	0.2665	3.54552	1.8774	0.0785466	-4.98011	3.75071	3.3312	3.92023	3.17993	3.87798	3.67396	3.7002	3.31613	3.43184	3.24562	3.8256	4.16731	3.76778	3.06326	3.41197	3.06455	261	224	221	297	281	233	166	246	332	151	214	149
ENSMUSG00000029149	Krtcap3	0.608964	-0.745194	0.2665	0.382937	-1.87757	0.0785206	-4.24151	0.511723	0.0611565	0.349905	0.608964	0.603161	0.529234	0.402775	-0.563388	0.314196	0.432662	0.133131	0.387351	0.529234	0.87763	0.542033	0.407228	28	23	22	18	30	31	18	20	22	35	29	25
ENSMUSG00000021175	Cdca7l	0.415987	-0.931208	0.2665	-0.124086	-1.87749	0.078533	-4.16248	0.415987	-0.356251	-0.345194	-0.210885	1.06499	0.0498423	0.133131	-0.625644	-0.321121	-0.121987	-0.934107	-0.0539023	-0.0475732	-0.340934	0.0293993	-0.321121	38	16	18	17	19	21	12	9	16	15	20	15
ENSMUSG00000096995	2810029C07Rik	-1.26614	-2.07035	0.2665	-1.83386	-1.87748	0.078534	-4.04816	-1.28275	-2.03569	-2.75085	-1.26614	-0.95607	-1.90067	-0.991499	-1.14869	-3.80971	-1.14869	-1.48191	-1.64012	-5.13051	-1.64012	-1.10429	-1.05401	9	4	8	12	1	10	0	6	5	6	9	9
ENSMUSG00000004934	Pias4	4.00187	0.226599	0.266617	3.80176	1.87706	0.078595	-5.0398	3.68054	4.00187	3.71051	3.81413	3.69065	3.60045	3.75052	4.05647	3.98363	3.96552	3.7311	3.75749	3.64295	3.81764	3.86399	3.76075	228	212	230	495	417	383	151	231	244	250	296	236
ENSMUSG00000097124	A530020G20Rik	2.93318	0.557307	0.266653	2.24149	1.87689	0.0786199	-4.62471	2.28251	2.93318	1.82686	1.9234	2.85365	2.1381	1.85577	3.06455	2.86973	2.86525	1.77928	1.78241	1.91889	1.99071	1.6903	2.08918	129	73	59	249	190	179	46	61	59	74	66	78
ENSMUSG00000032050	Rdx	7.85456	0.15654	0.266759	7.48595	1.87648	0.0786791	-5.45801	7.28711	7.85456	7.19546	7.60664	7.33009	7.26172	7.26954	7.93359	7.84649	7.78362	7.23739	7.15512	7.19387	7.65635	7.56225	7.60133	3010	2962	2764	6671	5777	5111	1882	2581	2780	3447	3564	3215
ENSMUSG00000089762	Ier5l	-0.509604	1.15396	0.266759	-1.07759	1.87651	0.0786752	-4.07416	-1.9595	-1.07229	-0.509604	-0.768947	-2.00629	-2.88072	-0.991499	-0.625644	-1.31721	-1.27402	-0.360483	-0.727009	-0.441319	-1.24479	-0.417455	-0.644599	4	2	8	17	9	9	9	14	10	8	15	12
ENSMUSG00000028337	Coro2a	3.64978	-0.371728	0.266847	2.75005	-1.8762	0.0787192	-4.72895	2.03124	3.24108	2.07812	3.64978	1.95252	2.11499	2.0262	3.3089	3.0797	3.33463	2.20123	1.91889	2.11424	3.55198	3.58811	3.80925	70	72	67	296	221	249	53	81	65	210	245	244
ENSMUSG00000097503	3110045C21Rik	-0.0466017	-0.994668	0.26697	-0.428605	-1.87585	0.0787695	-4.13022	-0.0466017	-0.843585	-0.509775	-0.314458	0.0293993	0.402775	-0.571979	-0.806759	-1.4647	-0.259294	-0.360483	-0.563388	-0.605454	0.113348	-0.735601	-0.321121	19	21	11	15	8	19	8	14	11	21	12	15
ENSMUSG00000022751	Nit2	7.36861	-0.20008	0.266976	7.02318	-1.87557	0.0788112	-5.44218	6.8123	7.36861	6.5787	7.33311	6.7959	6.90051	6.74049	7.22944	7.44478	7.4316	6.56968	6.54385	6.62258	7.21071	7.34904	7.43958	2073	2288	1915	4232	4418	4021	1257	1640	1829	2532	3084	2868
ENSMUSG00000024397	Aif1	5.52125	-0.333627	0.266976	4.69161	-1.87556	0.0788116	-5.20413	4.01415	4.85236	4.37868	5.52125	4.20143	3.99427	3.84675	4.71645	4.75172	5.0889	4.31489	4.15812	4.66303	5.58541	5.4204	5.55794	327	283	245	778	700	825	312	345	330	827	837	797
ENSMUSG00000037022	Mmaa	4.63077	-0.234835	0.266976	4.35061	-1.87545	0.0788275	-5.16876	4.57177	3.95107	4.63077	4.24883	4.60652	4.66938	4.43941	3.99913	3.9611	3.89299	4.56526	4.68142	4.64563	4.37534	4.11335	4.25779	439	465	376	477	411	364	308	411	480	360	347	328
ENSMUSG00000085957	Syna	-2.66124	-1.9757	0.266976	-3.6413	-1.87546	0.0788268	-4.0861	-3.61621	-4.02171	-4.26605	-2.66124	-3.61621	-3.61621	-3.61621	-3.49339	-3.30914	-5.26259	-2.40504	-5.26259	-5.13051	-2.47571	-2.58683	-2.92117	1	1	1	2	2	0	0	3	0	3	3	2
ENSMUSG00000053819	Camk2d	3.94706	-0.286031	0.267087	3.49796	-1.87513	0.0788745	-4.96356	3.19777	3.57978	3.26723	3.94706	3.32857	2.99692	3.26782	3.49691	3.6537	3.58873	3.30412	3.30351	3.19406	3.90224	3.86848	4.07045	178	136	161	333	330	296	111	173	177	264	297	292
ENSMUSG00000038909	Kat7	4.9431	0.179841	0.267097	4.84689	1.87501	0.0788914	-5.25638	4.79857	4.9431	4.8398	4.80607	4.80115	4.75537	4.83919	4.91759	5.01025	4.90146	4.88951	4.80723	4.82265	4.80975	4.77341	4.83506	500	493	497	896	840	724	348	513	527	487	542	484
ENSMUSG00000009575	Cbx5	5.23728	-0.222747	0.267254	4.99856	-1.8746	0.0789519	-5.28296	5.23728	4.67297	5.2159	4.8681	5.39069	5.20849	5.11265	4.60036	4.64363	4.77491	5.23279	5.17719	5.2377	4.86494	4.97427	4.76511	757	681	605	713	650	663	467	653	685	502	620	463
ENSMUSG00000026927	Sdccag3	4.94881	-0.208859	0.267298	4.87905	-1.87438	0.0789832	-5.26564	4.94881	4.70761	4.94287	4.91691	4.92516	5.01409	4.90719	4.71851	4.68455	4.71978	4.93551	5.05379	4.8393	4.77842	4.97685	4.99547	547	589	521	779	668	640	351	529	631	477	621	540
ENSMUSG00000064372	mt-Tp	1.27469	-0.64473	0.267298	0.954665	-1.87431	0.0789929	-4.35168	1.19804	0.281824	1.27469	1.06411	1.17848	1.09636	1.31928	0.537223	0.34914	-0.0408923	1.04375	1.75211	1.0282	1.3107	0.975625	0.905997	41	35	41	40	31	22	25	37	58	47	40	35
ENSMUSG00000017837	Nkiras2	4.51218	-0.266479	0.267348	4.29867	-1.87397	0.0790424	-5.15733	4.21772	4.27381	4.19096	4.51218	4.18629	4.38882	4.07806	4.44328	4.12391	4.25425	4.15713	4.18523	4.23053	4.61565	4.43875	4.48213	324	379	288	639	462	467	229	308	337	426	433	384
ENSMUSG00000025558	Dock9	4.35488	-0.33878	0.267348	3.98011	-1.87392	0.0790499	-5.08963	4.35488	3.58941	4.21015	3.766	4.50079	4.29147	4.27238	3.56438	3.6096	3.59426	4.40135	3.91096	4.31815	3.98132	3.7485	3.56819	406	353	332	351	319	297	244	367	272	277	273	208
ENSMUSG00000020676	Ccl11	-2.08966	-2.27644	0.267348	-3.85461	-1.87393	0.0790485	-4.09407	-4.46863	-3.64157	-5.21856	-2.08966	-5.26259	-2.88072	-5.26259	-1.85242	-3.80971	-5.26259	-5.26259	-5.26259	-5.13051	-2.47571	-1.94084	-1.85242	0	2	0	7	1	0	0	0	0	3	5	5
ENSMUSG00000038023	Atp6v0a2	4.3027	0.289407	0.267426	4.20021	1.87358	0.0790993	-5.13839	4.26419	4.23706	4.3027	3.99688	4.20451	4.09557	4.49247	4.37208	4.07899	4.26011	4.43926	4.26453	4.20432	4.02536	4.01721	3.94807	328	304	389	613	448	469	225	376	356	285	325	269
ENSMUSG00000027997	Casp6	4.2266	-0.219847	0.267426	4.13073	-1.87338	0.0791295	-5.12723	4.17136	3.92729	4.2266	4.19769	4.05829	4.20488	4.25093	3.91656	3.85253	4.01276	4.22147	4.19639	4.26194	4.26116	4.18642	4.14549	296	331	327	450	380	397	234	322	340	334	366	306
ENSMUSG00000063550	Nup98	4.13258	0.444198	0.267426	3.64846	1.87356	0.0791023	-4.9965	3.34082	4.13258	3.37509	3.74532	3.42951	3.04591	3.54705	4.33521	4.12831	3.93423	3.60459	3.26747	3.25322	4.10885	3.60226	3.52485	192	141	198	600	463	375	115	213	173	301	248	202
ENSMUSG00000039298	Cdk5rap2	3.47283	0.315986	0.267426	3.35609	1.87339	0.0791276	-4.93823	3.45344	3.47283	3.40775	3.09033	3.3728	3.56003	3.42748	3.44132	3.49721	3.47995	3.56067	3.20437	3.45823	3.15102	3.25226	2.8677	184	206	182	320	296	276	133	206	166	160	192	130
ENSMUSG00000035575	Utp6	5.2116	0.177581	0.267529	5.14905	1.87306	0.0791756	-5.30516	5.14617	5.2116	5.17675	5.06167	5.21581	5.14121	5.08149	5.26907	5.16963	5.19611	5.21306	5.10359	5.21361	5.06513	5.06866	5.05121	667	647	592	1132	936	883	458	643	650	578	661	559
ENSMUSG00000059565	Gm5292	-3.21793	1.83464	0.267529	-3.99314	1.87297	0.079188	-4.09935	-3.61621	-3.21793	-3.87581	-5.26259	-3.61621	-3.61621	-3.61621	-3.49339	-3.80971	-2.3507	-2.88072	-3.61621	-5.13051	-5.26259	-5.26259	-5.26259	1	1	1	2	1	4	0	2	1	0	0	0
ENSMUSG00000003360	Ddx23	5.60697	0.180454	0.267964	5.51256	1.8719	0.079345	-5.35079	5.4133	5.60697	5.51002	5.51994	5.40719	5.3602	5.47252	5.65836	5.59104	5.57149	5.42562	5.50889	5.59555	5.44673	5.58956	5.52354	767	755	781	1472	1253	1145	602	741	865	750	937	779
ENSMUSG00000047632	Fgfbp3	-0.283942	-1.05319	0.267964	-0.888354	-1.87191	0.0793422	-4.09166	-0.985218	-0.854807	-1.42945	-0.283942	-0.831068	-0.947479	-1.17711	-0.727009	-0.563388	-1.27402	-0.934107	-2.3507	-1.00353	-0.340934	-0.54029	0.0293993	10	8	7	16	16	9	6	9	3	15	14	19
ENSMUSG00000016940	Kctd2	5.00123	0.224662	0.268256	4.71447	1.87111	0.0794598	-5.24325	4.79882	4.53854	5.00123	4.51931	4.91602	4.74463	4.73582	4.5148	4.63842	4.4624	4.86388	5.10884	5.03096	4.56222	4.4624	4.53332	543	490	463	671	648	535	402	505	653	412	440	398
ENSMUSG00000090113	Nhlrc4	-3.37105	-1.93554	0.268256	-3.93597	-1.87119	0.0794478	-4.0962	-3.37105	-3.64072	-5.21856	-3.51353	-2.88072	-3.61621	-3.61621	-2.88072	-2.77885	-5.26259	-5.26259	-5.26259	-5.13051	-3.80971	-3.80971	-2.92117	2	1	1	3	3	0	0	0	0	1	1	2
ENSMUSG00000034981	Parm1	-2.13162	-1.75861	0.268302	-2.83616	-1.87092	0.0794873	-4.06545	-2.41257	-2.13162	-4.42461	-2.37586	-2.00629	-2.88072	-2.3507	-2.50593	-2.06063	-1.82829	-2.88072	-5.26259	-5.13051	-1.24479	-2.96162	-2.92117	4	2	3	4	5	6	0	2	0	8	2	2
ENSMUSG00000026181	Ppm1f	5.31806	-0.203034	0.268564	5.14732	-1.87019	0.0795934	-5.30788	5.07837	5.19354	4.99931	5.31806	5.20957	5.03069	4.99487	5.27564	5.12353	5.18145	5.00211	4.98983	5.00598	5.41309	5.31187	5.22921	664	595	556	1137	909	875	394	553	600	734	778	636
ENSMUSG00000044707	Ccnjl	-1.97745	-1.45513	0.268564	-2.61487	-1.87027	0.0795821	-4.06025	-2.52535	-2.13921	-3.81748	-1.97745	-2.40504	-2.29028	-2.88072	-2.00629	-2.06063	-2.3507	-5.26259	-2.88072	-3.30914	-1.90067	-1.94084	-2.09085	3	3	2	6	5	4	1	0	2	5	5	4
ENSMUSG00000038085	Cnbd2	2.05812	-0.588504	0.268689	1.53768	-1.86975	0.0796586	-4.47911	2.05812	1.51962	1.25088	1.32208	2.18539	1.98196	2.00701	1.21327	1.83685	1.50875	0.868395	1.68468	1.19956	1.57281	1.18318	1.21026	81	66	66	65	90	68	28	33	55	57	46	44
ENSMUSG00000046269	Usp27x	0.416568	0.798279	0.268689	-0.227637	1.8698	0.0796513	-4.1549	-0.589507	0.416568	-0.455063	-0.282546	-0.471014	-0.454405	-0.843101	0.153387	0.479317	0.617001	-0.360483	-0.563388	-0.441319	-0.454405	0.153387	-0.546619	13	11	9	30	34	36	9	14	11	14	22	13
ENSMUSG00000087739	Gm24644	-2.22885	1.71219	0.26897	-3.31366	1.86908	0.079756	-4.07873	-3.74317	-3.53741	-2.22885	-3.74521	-5.26259	-3.61621	-2.3507	-3.49339	-3.30914	-3.80971	-2.40504	-2.3507	-1.9308	-3.80971	-3.80971	-3.61621	0	1	3	2	2	1	3	3	3	1	1	1
ENSMUSG00000037349	Nudt22	3.4194	0.297663	0.269067	3.32148	1.86879	0.0797991	-4.9382	3.35751	3.4194	3.36456	3.14444	3.45853	3.40553	3.20848	3.42157	3.42626	3.41037	3.24619	3.59426	3.25322	3.08137	3.17054	3.18142	196	186	155	316	280	263	115	165	218	153	183	161
ENSMUSG00000015745	Plekho1	3.70753	-0.24389	0.269354	3.49435	-1.86811	0.0798984	-4.98338	3.40073	3.43679	3.43233	3.70753	3.33855	3.38069	3.48297	3.43248	3.42626	3.45164	3.40198	3.43678	3.45823	3.63821	3.81861	3.66578	179	183	189	318	280	271	133	185	194	221	286	222
ENSMUSG00000039116	Adgrg6	0.915305	-0.776695	0.269487	0.499042	-1.86775	0.0799521	-4.27422	0.915305	0.206862	0.417911	0.456089	1.10418	1.09636	0.545373	0.0498423	0.830038	-0.259294	0.537223	0.108538	0.607971	0.655476	0.432662	0.28013	39	35	24	28	44	19	19	26	18	30	27	23
ENSMUSG00000046598	Bdh1	8.19862	0.295744	0.269778	7.72072	1.86697	0.0800668	-5.48135	7.94278	7.39123	8.19862	7.35024	8.02296	7.7044	8.10097	7.17978	7.57489	7.41901	8.31587	7.9958	8.28417	7.35839	7.26873	7.42361	4841	4068	5051	4081	4804	4001	4040	5480	5094	2792	2938	2837
ENSMUSG00000038037	Socs1	2.29741	0.963636	0.269778	0.704623	1.86705	0.0800544	-4.22111	-0.888241	2.29741	-0.435733	1.84505	-0.605454	-1.33226	-0.727009	2.16507	2.07647	2.65071	-0.625644	0.321976	-1.00353	1.65833	2.16327	1.71356	12	6	10	131	107	156	6	11	21	60	92	61
ENSMUSG00000078941	Ak6	3.24925	0.345868	0.269829	2.81224	1.86677	0.0800961	-4.80876	3.07417	2.53921	3.24925	2.38634	2.97162	3.14906	3.10183	2.62441	2.41293	2.58029	3.10521	3.48864	3.15389	2.44993	2.38873	2.32037	140	153	143	183	137	148	108	150	202	100	108	91
ENSMUSG00000022629	Kif21a	5.78662	-0.179694	0.269842	5.65678	-1.86664	0.0801144	-5.37603	5.61886	5.49848	5.72317	5.78662	5.67365	5.48183	5.70109	5.49898	5.52525	5.47121	5.74958	5.75448	5.66544	5.77292	5.76427	5.82266	927	823	913	1329	1208	1067	631	931	1037	946	1066	955
ENSMUSG00000059554	Ccdc28a	3.76785	-0.302389	0.269923	3.64054	-1.86635	0.0801579	-5.01645	3.69575	3.76785	3.35814	3.74039	3.70837	3.66147	3.71742	3.56042	3.73394	4.0092	3.33959	3.48161	3.25322	3.76836	3.68177	3.77104	231	222	224	350	349	396	115	177	201	241	262	238
ENSMUSG00000043311	D17H6S53E	3.55756	0.306882	0.269923	3.38909	1.86629	0.0801668	-4.95802	3.32615	3.55756	3.38049	3.29215	3.13613	3.59398	3.24834	3.50951	3.48245	3.68072	3.37873	3.34719	3.41556	3.26241	3.30021	3.31383	157	211	159	336	292	314	129	181	183	172	198	176
ENSMUSG00000025014	Dntt	4.19332	0.691049	0.269928	3.64359	1.86616	0.0801852	-5.00404	3.20756	4.19332	3.42071	3.7528	2.89519	3.27542	3.45206	4.60036	3.55854	4.42106	3.49037	3.53387	3.23788	3.79306	3.3315	4.13383	133	170	185	713	308	520	114	196	209	245	203	304
ENSMUSG00000072774	Zfp951	0.635631	0.672545	0.269928	0.314593	1.86608	0.0801967	-4.24031	-0.173922	0.635631	0.348044	0.44862	-0.471014	0.275835	-0.326587	0.603161	0.603161	0.70057	0.207352	0.228809	0.607971	0.266466	0.432662	0.646731	13	19	13	42	37	38	19	21	20	23	27	29
ENSMUSG00000080485	Gm23493	-3.61621	-2.0633	0.27004	-4.32868	-1.86576	0.0802442	-4.12286	-3.61621	-5.26259	-4.42461	-4.01131	-3.61621	-3.61621	-3.61621	-5.26259	-5.26259	-5.26259	-2.88072	-5.26259	-5.13051	-2.96162	-3.80971	-5.26259	1	1	1	0	0	0	0	2	0	2	1	0
ENSMUSG00000023345	Poc1a	2.97947	0.564103	0.270081	1.96242	1.86558	0.0802704	-4.53542	2.97947	1.30016	2.89516	0.674899	3.00049	3.20664	2.73128	1.45682	1.39278	1.05088	2.95562	3.05378	2.67609	0.996596	0.80636	0.221742	143	161	110	77	66	49	77	137	148	38	35	22
ENSMUSG00000035951	Ascl3	-3.17423	-1.96965	0.270109	-4.18224	-1.86543	0.080293	-4.11196	-3.17423	-4.10668	-5.21856	-4.2295	-3.61621	-2.29028	-3.61621	-5.26259	-3.80971	-3.24773	-5.26259	-5.26259	-5.13051	-5.26259	-3.80971	-3.61621	1	3	1	0	1	2	0	0	0	0	1	1
ENSMUSG00000031375	Bgn	7.05162	-0.267844	0.270156	6.79532	-1.86515	0.0803338	-5.45132	6.67275	6.88334	6.57357	7.05162	6.75333	6.57291	6.69202	6.7554	6.93888	6.95575	6.59756	6.50335	6.61981	7.10653	6.77141	7.27692	2013	1801	1854	3049	3137	2927	1256	1664	1770	2363	2053	2579
ENSMUSG00000043872	Zmym1	1.00981	0.662402	0.270156	0.696316	1.86514	0.0803355	-4.31475	0.56429	0.707847	1.00981	0.503315	0.822552	0.467542	0.402775	0.925564	0.314196	0.88378	1.2789	0.983331	0.767209	0.45279	0.777026	0.28013	32	22	22	53	30	44	21	43	34	26	34	23
ENSMUSG00000073430	Gm10505	-3.33319	2.09439	0.270295	-4.07597	1.86476	0.080391	-4.10962	-5.26259	-3.33319	-3.76128	-3.94681	-5.26259	-5.26259	-5.26259	-2.88072	-3.30914	-3.80971	-5.26259	-3.61621	-2.40504	-2.96162	-5.26259	-3.61621	0	0	0	3	2	1	2	0	1	2	0	1
ENSMUSG00000027361	Gabpb1	3.53171	0.303153	0.270343	3.18114	1.86456	0.0804213	-4.90013	2.91988	3.53171	2.97831	3.29467	2.82795	2.89288	3.03881	3.4679	3.48245	3.64478	3.12658	2.94111	2.86724	3.44407	3.22854	3.21141	126	127	136	327	292	308	88	152	135	195	189	164
ENSMUSG00000069184	Zfp72	0.663197	0.800524	0.270343	0.0148824	1.86447	0.0804339	-4.1934	-0.111204	0.663197	-0.215082	-0.277382	-0.380908	0.275835	-0.228538	0.954879	0.521934	0.512778	-0.360483	-0.334605	0.0498423	-0.340934	0.153387	-0.644599	14	19	14	54	35	33	13	14	13	15	22	12
ENSMUSG00000042133	Ppig	5.0243	0.216536	0.271001	4.90548	1.86288	0.0806697	-5.28482	4.77101	5.0243	4.89549	4.93114	4.83487	4.86312	4.61504	5.08074	4.96169	5.03046	4.90146	4.87179	4.91323	5.06282	4.84317	4.88742	514	533	424	1003	814	790	370	518	552	577	567	501
ENSMUSG00000024217	Snrpc	4.47484	0.256487	0.271001	4.28811	1.86271	0.0806954	-5.17143	4.191	4.47484	4.23004	4.25655	4.249	4.3448	3.97921	4.50148	4.46869	4.45435	4.14842	4.29433	4.24738	4.40135	4.21221	4.15608	339	368	270	665	577	532	232	306	365	368	373	308
ENSMUSG00000032030	Cul5	4.4211	-0.240435	0.271001	4.32514	-1.86267	0.080701	-5.18474	4.34738	4.14754	4.38453	4.4211	4.26029	4.48693	4.29493	4.17072	4.08619	4.1857	4.40693	4.38548	4.36118	4.463	4.55239	4.24791	342	406	337	534	450	445	252	368	388	385	467	326
ENSMUSG00000005481	Ddx39	4.41617	0.266648	0.271001	4.29376	1.86286	0.080673	-5.17416	4.25451	4.41617	4.30457	4.19981	4.48988	4.15812	4.11554	4.48513	4.39654	4.36682	4.42914	4.22262	4.26194	4.09584	4.28534	4.21824	403	320	296	657	549	503	234	373	347	299	390	319
ENSMUSG00000045094	Arhgef37	3.0697	-0.547795	0.271001	2.46736	-1.863	0.0806524	-4.72063	3.0697	2.30887	2.328	2.16288	3.03922	3.28242	2.88745	2.0653	2.42235	2.43896	2.26077	2.83509	1.88816	2.49469	2.08228	1.91166	147	171	122	122	138	134	45	84	127	103	88	69
ENSMUSG00000044378	Slc15a5	1.31023	-0.532921	0.271141	1.18052	-1.86221	0.080769	-4.41409	1.31023	1.22389	0.887107	1.30085	1.10418	1.64332	1.18318	1.1333	1.34764	1.19073	0.905997	0.671087	1.08424	1.24001	1.24001	1.42254	39	52	37	61	64	54	26	34	27	45	48	50
ENSMUSG00000034810	Scn7a	-2.74289	-2.13839	0.271141	-3.66048	-1.86219	0.0807712	-4.09847	-2.74289	-4.18856	-4.24793	-3.46251	-1.73175	-2.88072	-3.61621	-3.49339	-3.80971	-5.26259	-5.26259	-2.3507	-5.13051	-3.80971	-2.96162	-3.61621	5	2	1	2	1	0	0	0	3	1	2	1
ENSMUSG00000074345	Tnfaip8l3	0.719447	-0.829837	0.271209	0.157072	-1.86196	0.0808058	-4.20731	0.257471	0.719447	-0.804372	0.455742	0.0293993	0.402775	0.340239	0.925564	0.314196	0.91858	-1.24479	-0.727009	-0.441319	0.603161	0.734666	0.0293993	19	21	21	53	30	45	9	7	10	29	33	19
ENSMUSG00000063316	Rpl27	5.75098	-0.227419	0.271273	5.51517	-1.86164	0.0808534	-5.37033	5.6271	5.16849	5.75098	5.51413	5.6971	5.58491	5.59929	5.13418	5.17058	5.2007	5.52139	5.83541	5.89615	5.45021	5.6042	5.48799	945	882	852	1038	937	885	747	790	1096	752	945	756
ENSMUSG00000020889	Nr1d1	4.32854	-0.655991	0.271273	3.87914	-1.86167	0.0808487	-5.08368	3.74218	3.26314	4.18272	4.32854	3.81285	3.56003	3.85365	2.64185	4.04067	3.1069	4.50487	3.74421	4.29909	4.16964	4.29445	4.52151	250	206	246	185	435	213	240	394	242	313	393	395
ENSMUSG00000038276	Asic3	-2.31588	1.5886	0.271279	-2.76204	1.86153	0.0808695	-4.07062	-2.81832	-2.31588	-2.45144	-3.46251	-2.88072	-3.61621	-1.95804	-2.88072	-2.06063	-2.00629	-2.40504	-1.64012	-3.30914	-2.96162	-3.80971	-3.61621	2	1	4	3	5	5	1	3	5	2	1	1
ENSMUSG00000060727	Gm12571	-3.81748	2.09328	0.271459	-4.75311	1.86107	0.0809375	-4.13753	-5.26259	-3.81748	-4.66977	-5.26259	-5.26259	-5.26259	-5.26259	-2.88072	-3.30914	-5.26259	-5.26259	-3.61621	-5.13051	-5.26259	-5.26259	-5.26259	0	0	0	3	2	0	0	0	1	0	0	0
ENSMUSG00000021136	Smoc1	6.97598	-0.203394	0.271466	6.72428	-1.86096	0.0809538	-5.45529	6.57387	6.7673	6.57996	6.97598	6.4688	6.73158	6.52124	6.74684	6.83977	6.71527	6.71244	6.48105	6.54639	6.92666	7.02198	6.97931	1639	2040	1635	3031	2910	2470	1179	1801	1735	2070	2434	2100
ENSMUSG00000005667	Mthfd2	2.69822	-0.641242	0.271587	1.35525	-1.86062	0.0810043	-4.39247	0.344571	1.90019	0.478041	2.69822	0.545373	0.529234	-0.0408923	2.05422	1.78241	1.86393	0.207352	0.87763	0.34914	2.42168	2.79089	2.88208	27	23	16	121	87	88	16	21	31	98	143	131
ENSMUSG00000036298	Slc2a13	-0.341234	-1.55439	0.271738	-1.26132	-1.86022	0.0810635	-4.08497	-1.41685	-1.96984	-1.31737	-0.341234	-1.73175	-2.29028	-0.228538	-2.88072	-1.2005	-1.82829	-0.757658	-1.64012	-1.55433	-0.454405	0.484712	-1.05401	5	3	14	3	10	6	4	10	5	14	28	9
ENSMUSG00000057666	Gapdh	8.76561	0.17118	0.271875	8.70913	1.85985	0.0811187	-5.51456	8.6853	8.73796	8.76561	8.64765	8.59204	8.79307	8.67078	8.82256	8.66021	8.73109	8.82256	8.78658	8.68768	8.64459	8.62758	8.67078	7494	8909	7496	12404	10108	9674	5315	7762	8849	6588	7355	6596
ENSMUSG00000052087	Rgs14	1.23017	1.06664	0.271904	0.49107	1.8597	0.0811416	-4.25016	-0.76604	1.18303	0.31712	1.23017	0.719167	-2.29028	-0.727009	1.1333	1.12762	1.28818	0.684809	0.108538	0.158011	1.42254	1.11713	1.15084	30	3	10	61	54	58	14	29	18	51	44	42
ENSMUSG00000020331	Hcn2	-0.12742	-1.01334	0.272055	-0.632541	-1.8593	0.0812011	-4.13131	-0.12742	-1.08553	-0.682607	-0.634607	-0.121987	-0.133477	-0.126796	-0.299258	-1.31721	-1.64012	-0.450868	-0.991499	-0.605454	-1.10429	-0.0539023	-0.745625	17	14	15	22	9	7	8	13	8	9	19	11
ENSMUSG00000035559	Mpv17l2	3.82304	0.405463	0.272442	3.44448	1.85843	0.0813309	-4.98539	3.61366	3.26551	3.82304	3.0757	3.32857	3.99427	3.51813	3.21579	3.46481	3.11594	3.74835	4.00661	3.71415	2.98827	3.16461	3.07422	178	283	194	277	288	215	160	234	293	144	182	150
ENSMUSG00000015312	Gadd45b	2.83388	0.56329	0.272602	2.54068	1.85801	0.0813932	-4.75542	2.52751	2.52903	2.83388	2.27231	2.20545	2.6335	2.74359	2.90021	2.16	2.52689	3.03064	2.75314	2.71785	2.18196	2.70097	1.934	82	105	111	224	114	143	79	144	120	84	134	70
ENSMUSG00000031167	Rbm3	5.38085	0.263948	0.272714	5.16229	1.85759	0.0814553	-5.33343	5.14536	5.07911	5.38085	5.04382	5.04132	5.18491	5.20986	5.13482	5.00858	5.09394	5.5643	5.18496	5.39328	4.87205	5.22125	5.03816	591	668	644	1039	839	828	521	815	689	504	730	554
ENSMUSG00000021963	Sap18	5.03868	-0.187553	0.272714	4.93508	-1.85763	0.0814498	-5.30139	5.03868	4.7527	5.02579	4.92317	5.12193	5.02226	4.97184	4.68455	4.79292	4.78063	4.95064	5.03856	5.08815	4.88076	4.91725	4.97149	625	592	548	756	718	666	418	535	625	508	597	531
ENSMUSG00000025371	Chmp6	4.17453	0.252037	0.272715	4.03684	1.8575	0.0814698	-5.12722	3.97384	4.17453	4.02289	3.9761	4.07576	3.8766	3.96916	4.32699	4.11554	4.08105	4.04046	4.02345	4.00477	3.83937	4.05829	4.03064	300	258	268	597	459	416	196	284	297	254	334	284
ENSMUSG00000003812	Dnase2a	4.97726	0.209644	0.272882	4.64279	1.85697	0.0815484	-5.25265	4.79738	4.40941	4.97726	4.38712	4.83487	4.71806	4.83919	4.38041	4.49035	4.35749	4.95922	5.06876	4.9038	4.28715	4.38292	4.4913	514	483	497	616	585	500	368	539	636	340	416	387
ENSMUSG00000052426	Gm9877	-1.68281	2.22353	0.272882	-3.42862	1.85697	0.0815478	-4.09994	-4.7138	-1.68281	-4.12098	-3.19691	-3.61621	-5.26259	-5.26259	-1.40201	-1.64012	-2.00629	-3.61621	-3.61621	-5.13051	-2.47571	-5.26259	-1.85242	1	0	0	10	7	5	0	1	1	3	0	5
ENSMUSG00000098274	Rpl24	4.09111	-0.519943	0.273288	3.75671	-1.85605	0.081686	-5.06772	3.96183	3.17622	4.09111	3.7977	4.10598	3.80487	3.97464	2.94208	3.3728	3.21379	3.54131	4.33066	4.40135	3.53015	4.12017	3.74277	306	245	269	231	271	228	259	203	373	207	348	233
ENSMUSG00000090399	Gm38399	-1.80334	1.59851	0.273288	-2.33267	1.85597	0.0816986	-4.07122	-3.67468	-1.92986	-1.92281	-1.80334	-2.88072	-2.88072	-5.26259	-2.00629	-2.3507	-1.43259	-2.40504	-1.43259	-1.9308	-1.90067	-1.10429	-2.40504	2	2	0	6	4	8	3	3	6	5	9	3
ENSMUSG00000034252	Senp6	5.68731	0.182788	0.273416	5.34313	1.85561	0.0817512	-5.35157	5.16851	5.68731	5.09001	5.42668	5.12193	5.13105	5.25255	5.77378	5.69376	5.59437	5.14063	5.04637	5.08303	5.41309	5.45977	5.40719	625	643	667	1579	1333	1161	417	610	628	734	858	716
ENSMUSG00000090222	Ifi203-ps	2.61705	-0.545304	0.273676	1.50303	-1.85474	0.0818827	-4.43985	0.644286	2.15	0.600789	2.61705	0.45279	0.934695	0.545373	2.1903	1.9791	2.28059	0.207352	0.621013	0.974001	2.7146	2.56476	2.57179	25	31	24	134	99	120	24	21	26	119	122	108
ENSMUSG00000035158	Mitf	2.2653	0.37805	0.273676	2.10905	1.8549	0.0818583	-4.64635	1.76203	2.21581	2.19307	2.2653	1.74189	1.68844	1.85577	2.16	2.20685	2.28059	2.36279	2.04541	2.17101	2.42168	2.20915	2.16507	61	54	59	130	118	120	55	90	71	98	95	82
ENSMUSG00000032443	Zcwpw2	-3.18031	1.9275	0.273676	-3.85538	1.85472	0.0818854	-4.10912	-5.26259	-3.18031	-3.51612	-3.46251	-5.26259	-5.26259	-5.26259	-3.49339	-3.30914	-2.7384	-2.88072	-5.26259	-2.40504	-2.96162	-3.80971	-3.61621	0	0	0	2	2	3	2	2	0	2	1	1
ENSMUSG00000093979	Gm2237	-3.72303	-2.30408	0.273676	-4.6682	-1.85471	0.0818867	-4.14139	-4.46863	-5.26259	-5.21856	-3.72303	-5.26259	-5.26259	-2.88072	-5.26259	-5.26259	-5.26259	-5.26259	-5.26259	-5.13051	-5.26259	-2.29028	-3.61621	0	0	2	0	0	0	0	0	0	0	4	1
ENSMUSG00000062093	Gm10110	-3.11013	2.19404	0.273697	-4.08535	1.85457	0.0819073	-4.12289	-4.46863	-3.98434	-3.11013	-4.7783	-2.88072	-5.26259	-5.26259	-2.88072	-3.80971	-5.26259	-2.40504	-3.61621	-3.30914	-3.80971	-5.26259	-5.26259	2	0	0	3	1	0	1	3	1	1	0	0
ENSMUSG00000098710	Mir7067	-3.82578	-2.25224	0.273903	-4.43562	-1.85407	0.0819833	-4.13188	-3.91984	-4.7783	-5.21856	-3.82578	-5.26259	-3.61621	-2.88072	-5.26259	-3.80971	-5.26259	-5.26259	-5.26259	-5.13051	-5.26259	-3.80971	-2.40504	0	1	2	0	1	0	0	0	0	0	1	3
ENSMUSG00000017929	B4galt5	5.90924	0.353491	0.273994	5.47539	1.85379	0.082025	-5.37379	5.77002	5.21656	5.90924	5.00574	5.59369	5.73922	5.97715	5.40533	5.13176	5.11259	5.98771	6.00551	5.7345	4.82336	5.37278	4.82107	877	989	1115	1247	915	837	661	1100	1251	490	811	479
ENSMUSG00000065818	Snord35a	-1.56954	-1.44294	0.274044	-2.49384	-1.85359	0.0820546	-4.07462	-1.56954	-3.30323	-2.45144	-2.65117	-1.48191	-1.58658	-1.64012	-2.29028	-3.80971	-3.80971	-2.40504	-1.64012	-3.30914	-2.96162	-2.58683	-2.40504	6	5	5	5	1	1	1	3	5	2	3	3
ENSMUSG00000037032	Apbb1	-0.393272	-1.02701	0.274113	-0.700022	-1.85336	0.0820894	-4.13359	-0.393272	-1.17194	-0.698576	-0.536302	-0.471014	-0.582004	-0.126796	-1.64012	-0.727009	-1.14869	-1.06326	-1.19048	0.158011	-0.158817	-0.54029	-0.909798	13	10	15	8	14	10	14	8	7	17	14	10
ENSMUSG00000006782	Cnp	5.40374	-0.250487	0.274242	4.87011	-1.85281	0.0821715	-5.26867	4.51598	5.40374	4.21873	5.34198	4.5963	4.53668	4.41496	5.40234	5.42679	5.38208	4.33194	4.01053	4.31373	5.46537	5.38581	5.17477	435	422	368	1245	1119	1009	243	350	294	760	819	612
ENSMUSG00000022000	Zc3h13	4.47055	-0.239292	0.274242	4.35211	-1.85285	0.0821654	-5.20401	4.3538	4.28252	4.30156	4.47055	4.22614	4.45017	4.3851	4.22758	4.33049	4.2895	4.34888	4.32527	4.23053	4.54935	4.57064	4.29165	333	396	360	556	525	477	229	354	372	409	474	336
ENSMUSG00000041199	Rpusd1	2.21485	0.516351	0.274242	1.87389	1.85296	0.0821495	-4.58691	1.65067	2.21485	1.79545	1.83458	1.53992	1.50653	1.90555	2.36756	2.19973	2.07726	1.47852	1.88042	2.0274	1.45682	1.97733	2.0696	53	47	61	151	117	103	50	49	63	52	82	77
ENSMUSG00000020865	Abcc3	8.39374	0.187048	0.274373	8.11861	1.85244	0.0822276	-5.51472	8.39374	7.95607	8.37442	7.7502	8.50506	8.36644	8.30972	7.97215	7.94971	7.94634	8.39132	8.45229	8.27964	7.70687	7.88511	7.65862	7031	6668	5803	6803	6232	5748	4011	5806	7003	3613	4470	3327
ENSMUSG00000034832	Tet3	4.73606	-0.324572	0.274373	4.52467	-1.85236	0.0822396	-5.24066	4.65993	4.165	4.73606	4.53768	4.68709	4.57246	4.72025	4.17455	4.04475	4.27569	4.83226	4.37261	5.00331	4.49375	4.63984	4.47944	463	431	458	535	436	473	393	494	384	393	494	383
ENSMUSG00000021280	Exoc3l4	1.85682	0.921636	0.274594	0.289427	1.85182	0.0823204	-4.20889	-0.685526	1.85682	-0.819284	0.805698	0.45279	-1.33226	-1.17711	1.75787	1.99399	1.81859	-0.934107	-0.727009	-0.796735	0.603161	0.907936	0.905997	25	6	7	96	100	85	7	9	10	29	38	35
ENSMUSG00000087644	Gm14703	-0.419921	-1.14077	0.274739	-1.00659	-1.85144	0.0823784	-4.11092	-1.01875	-1.31832	-1.26936	-0.419921	-1.28907	-0.334605	-1.43259	-1.85242	-0.462423	-1.64012	-1.06326	-1.19048	-1.55433	-0.0914358	-0.735601	-0.432727	7	12	6	7	17	7	4	8	7	18	12	14
ENSMUSG00000082588	Gm15443	1.92445	0.509509	0.274839	1.69965	1.85115	0.0824227	-4.55427	1.62524	1.72348	1.92445	1.52544	1.95252	1.34491	1.5783	1.89441	1.70519	1.57084	1.7981	1.91889	2.05635	1.81469	1.24001	1.52161	70	42	49	107	82	71	51	62	65	66	48	54
ENSMUSG00000043079	Synpo	5.20537	0.64379	0.274882	4.50036	1.85087	0.0824646	-5.20498	3.89998	5.20537	4.10329	4.7928	4.27605	3.52927	3.89462	5.59582	5.09845	4.92185	4.32608	3.99384	3.98994	4.79957	4.24491	5.33392	346	202	254	1410	893	733	194	348	290	484	381	680
ENSMUSG00000085772	D630024D03Rik	-0.158617	1.13423	0.274882	-0.949983	1.85089	0.082462	-4.11143	-1.72162	-0.158617	-1.15898	-0.76071	-1.48191	-1.33226	-2.3507	-0.299258	0.158011	-0.334605	-1.48191	-0.991499	-1.00353	-1.64012	-0.209283	-0.432727	6	6	3	22	27	18	6	6	8	6	17	14
ENSMUSG00000001497	Pax9	-1.69533	-1.60819	0.274887	-2.5534	-1.85076	0.0824807	-4.07887	-2.17571	-4.18856	-1.69533	-2.15399	-2.00629	-2.88072	-1.64012	-3.49339	-5.26259	-3.80971	-1.73175	-2.3507	-1.00353	-1.90067	-1.64012	-2.92117	4	2	5	2	0	1	6	5	3	5	6	2
ENSMUSG00000083355	Gm11581	-2.82638	1.70015	0.275102	-3.34336	1.85024	0.0825595	-4.09811	-4.46863	-2.82638	-3.02353	-3.05489	-5.26259	-5.26259	-2.88072	-2.88072	-2.3507	-3.24773	-2.88072	-2.88072	-3.30914	-2.96162	-2.58683	-3.61621	0	0	2	3	4	2	1	2	2	2	3	1
ENSMUSG00000029385	Ccng2	4.00673	-0.519714	0.275158	3.81086	-1.85003	0.0825907	-5.07958	3.869	3.94758	3.42014	4.00673	3.95374	3.63076	4.0225	3.78374	3.86616	4.19283	2.91712	3.56728	3.77602	4.16318	3.58286	4.27415	275	217	278	412	384	448	167	133	214	312	244	332
ENSMUSG00000040270	Bach2	1.97613	0.597419	0.275162	1.70877	1.84993	0.0826067	-4.5535	1.65757	1.97613	1.73548	1.46591	1.45682	1.41687	2.09904	2.03782	2.18539	1.70519	1.73562	1.75211	1.71871	0.961642	1.6903	1.74577	50	44	71	119	116	78	40	59	58	37	66	62
ENSMUSG00000047714	Ppp1r2	5.10935	-0.180437	0.275166	5.01375	-1.84983	0.0826221	-5.32577	5.02543	4.82438	5.10935	5.09582	5.04493	4.99579	5.03557	4.82882	4.81636	4.82796	5.0864	5.22719	5.01447	5.07015	5.13409	5.08322	592	583	574	841	731	687	397	586	709	580	689	573
ENSMUSG00000085546	Gm14252	-0.911659	-1.1698	0.275495	-1.56935	-1.84908	0.0827355	-4.08689	-0.911659	-1.60206	-2.13117	-1.63252	-1.28907	-0.454405	-0.991499	-1.85242	-0.947479	-2.00629	-2.00629	-1.98217	-2.40504	-1.10429	-1.94084	-1.85242	7	11	8	7	12	5	2	4	4	9	5	5
ENSMUSG00000008604	Ubqln4	5.85539	0.177255	0.275753	5.58775	1.84847	0.0828274	-5.39823	5.70709	5.40581	5.85539	5.38272	5.67523	5.68925	5.75677	5.37738	5.43312	5.40692	5.87988	5.95372	5.73257	5.3662	5.34568	5.4363	928	952	950	1223	1123	1024	660	1015	1204	713	795	730
ENSMUSG00000024695	Zfp91	6.53963	0.168033	0.276069	6.47908	1.84746	0.0829805	-5.46575	6.53963	6.51135	6.531	6.33434	6.44834	6.58649	6.58405	6.5088	6.58231	6.44293	6.56077	6.51177	6.52045	6.32452	6.4071	6.27139	1618	1826	1724	2593	2408	2054	1165	1629	1781	1390	1633	1294
ENSMUSG00000020792	Exoc7	5.15185	0.215831	0.276069	5.02849	1.84754	0.0829685	-5.32822	4.99474	5.15185	5.01177	4.95559	4.9862	5.05085	4.94718	5.20886	5.20811	5.03856	5.08856	4.9532	4.99355	5.11524	4.8383	4.91323	571	605	538	1090	964	796	390	587	582	601	565	510
ENSMUSG00000073802	Cdkn2b	-0.962202	2.02099	0.276069	-1.98822	1.84748	0.0829775	-4.08038	-2.17571	-0.962202	-1.97044	-2.84452	-2.00629	-2.88072	-1.64012	-0.727009	-0.727009	-1.43259	-2.00629	-2.3507	-1.55433	-2.96162	-0.309345	-5.26259	4	2	5	16	14	8	4	4	3	2	16	0
ENSMUSG00000092300	Cdk3-ps	-2.70405	-2.0008	0.276069	-3.83047	-1.84771	0.0829422	-4.11728	-2.70405	-4.00124	-4.66977	-3.94681	-2.88072	-2.88072	-2.3507	-3.49339	-5.26259	-3.24773	-3.61621	-5.26259	-5.13051	-2.96162	-5.26259	-3.61621	2	2	3	2	0	2	0	1	0	2	0	1
ENSMUSG00000027634	Ndrg3	4.67165	-0.22343	0.276213	4.38399	-1.84708	0.0830385	-5.22087	4.61121	3.98426	4.67165	4.26885	4.51642	4.65909	4.65812	3.89979	4.05176	4.00122	4.71806	4.67301	4.62387	4.13035	4.27014	4.40605	410	462	438	445	438	394	303	455	478	305	387	364
ENSMUSG00000006299	Aamp	7.32407	-0.16102	0.276464	7.16165	-1.84649	0.0831284	-5.49736	7.28438	6.91858	7.32407	7.11959	7.27305	7.29313	7.28694	6.8906	6.88855	6.97661	7.29884	7.37957	7.29379	7.01125	7.14425	7.20328	2875	3030	2807	3346	3011	2965	2026	2678	3259	2199	2680	2434
ENSMUSG00000040188	Scamp2	5.18396	-0.212715	0.276679	4.94594	-1.84596	0.0832077	-5.31588	4.80993	5.03025	4.75962	5.18396	4.72596	4.84733	4.85649	4.93929	5.0432	5.10827	4.70432	4.71851	4.85603	5.06009	5.18946	5.30233	474	527	504	914	857	836	356	451	492	576	715	667
ENSMUSG00000029322	Plac8	6.89656	-0.282087	0.276703	5.43373	-1.84582	0.0832294	-5.2876	4.10298	6.51536	4.22003	6.89656	4.02536	4.21492	4.06865	6.55669	6.31013	6.67926	4.28005	4.02345	4.35659	6.95223	6.80627	6.93118	289	333	286	2670	2000	2413	251	336	297	2100	2118	2023
ENSMUSG00000006800	Sulf2	5.65043	0.288821	0.276802	5.12643	1.84553	0.0832738	-5.33289	4.89362	5.65043	4.73561	5.22606	4.84226	4.98947	4.84912	5.51216	5.78586	5.65327	4.74108	5.0135	4.45223	5.134	5.21119	5.333	516	581	501	1338	1420	1204	268	464	612	609	726	679
ENSMUSG00000028179	Cth	8.1409	-0.242098	0.277108	7.94799	-1.84473	0.083395	-5.52262	7.87684	8.11639	7.65783	8.1409	7.81058	8.04618	7.77375	8.22476	8.08902	8.03538	7.64877	7.79309	7.53163	8.18473	8.27596	7.962	4184	5224	3959	8212	6817	6076	2372	3450	4379	4877	5631	4147
ENSMUSG00000029440	Psmd9	5.68617	0.201857	0.277108	5.28359	1.84474	0.0833946	-5.36716	5.55669	4.98064	5.68617	4.91089	5.58999	5.47005	5.61003	4.85793	5.04769	5.03628	5.61359	5.80436	5.64055	4.87726	4.89435	4.96105	876	818	859	858	859	795	620	847	1073	506	587	526
ENSMUSG00000035181	Heatr5a	4.27923	-0.239525	0.277214	4.11524	-1.84443	0.0834414	-5.17067	4.13867	3.8362	4.27923	4.20687	4.08013	4.19263	4.14324	3.91656	3.78663	3.8054	4.36198	4.10311	4.37261	4.305	4.15181	4.16379	301	328	302	450	364	343	254	357	315	343	357	309
ENSMUSG00000060675	Pla2g16	4.54744	0.321119	0.277325	3.92825	1.84401	0.0835055	-5.09763	3.49222	4.54744	3.47514	4.19819	3.63741	3.63076	3.20848	4.55424	4.55555	4.53253	3.3713	3.4479	3.60624	4.42939	4.03136	4.13383	220	217	155	691	613	557	147	180	196	375	328	304
ENSMUSG00000038751	Ptk6	1.98041	-0.957721	0.277325	0.953033	-1.84397	0.0835116	-4.38105	0.40062	0.52417	0.90693	1.98041	1.14151	0.632331	-0.571979	0.153387	0.830038	0.589085	1.01072	0.87763	0.832443	2.59869	1.67568	1.66687	40	25	11	30	44	35	22	36	31	110	65	59
ENSMUSG00000069910	Spdl1	0.658687	0.854294	0.277325	0.265992	1.84383	0.0835333	-4.26797	0.214619	0.301428	0.658687	-0.110767	0.822552	0.0498423	-0.228538	0.537223	0.0233869	0.343674	0.954879	0.568392	0.45279	-0.67373	0.484712	-0.143284	32	16	14	40	24	29	17	35	25	12	28	17
ENSMUSG00000044726	Erich5	-2.40391	2.06923	0.277325	-3.10612	1.84389	0.0835245	-4.09618	-3.91984	-2.80018	-2.40391	-3.30054	-2.88072	-3.61621	-5.26259	-1.85242	-3.80971	-2.7384	-3.61621	-1.19048	-2.40504	-2.47571	-3.80971	-3.61621	2	1	0	7	1	3	2	1	7	3	1	1
ENSMUSG00000025747	Tyms	4.04747	-0.254762	0.277363	3.42469	-1.84366	0.0835596	-4.99267	4.04747	2.84334	3.87837	2.9296	4.05829	3.98827	4.09584	2.91379	2.84678	2.76945	3.9122	3.86226	3.86063	2.79656	3.05982	2.93243	296	281	292	226	187	168	177	262	263	125	169	136
ENSMUSG00000085105	Gm12758	-0.914611	1.10779	0.277462	-1.36467	1.84336	0.083604	-4.10073	-2.12424	-0.914611	-1.28547	-1.13436	-1.73175	-2.29028	-2.3507	-1.14869	-0.321121	-1.27402	-0.934107	-0.991499	-1.9308	-1.24479	-1.10429	-1.05401	5	3	3	12	19	9	3	9	8	8	9	9
ENSMUSG00000028701	Lurap1	-0.597991	1.2561	0.277555	-1.12401	1.84309	0.0836464	-4.11416	-1.57067	-1.00451	-0.597991	-1.32286	-0.727009	-1.10429	-2.88072	-0.625644	-1.4647	-0.92317	-0.625644	-0.727009	-0.441319	-1.90067	-0.852353	-1.21555	11	7	2	17	8	12	9	11	10	5	11	8
ENSMUSG00000060739	Nsa2	5.80921	-0.168722	0.277629	5.61978	-1.84284	0.0836836	-5.41095	5.80921	5.36948	5.78582	5.51462	5.76947	5.87798	5.78018	5.37278	5.355	5.38068	5.70664	5.84805	5.80277	5.5778	5.50673	5.45934	995	1095	963	1220	1062	1008	698	906	1106	823	887	740
ENSMUSG00000081376	Gm11694	-3.09202	1.96412	0.277665	-4.26356	1.84268	0.0837088	-4.14049	-4.7138	-4.47011	-3.09202	-4.7783	-5.26259	-5.26259	-3.61621	-4.33803	-3.80971	-5.26259	-3.61621	-2.3507	-3.30914	-5.26259	-3.80971	-5.26259	0	0	1	1	1	0	1	1	3	0	1	0
ENSMUSG00000090150	Acad11	8.54408	0.216219	0.277846	8.12648	1.84219	0.0837842	-5.5315	8.33691	7.81724	8.54408	7.80767	8.2632	8.22855	8.51898	7.75142	7.89683	7.80349	8.67703	8.3835	8.57171	7.77952	7.82286	7.82063	6000	5952	6776	5897	5963	5185	4884	6994	6661	3826	4298	3764
ENSMUSG00000002733	Plekha3	4.20005	-0.235331	0.277846	4.0921	-1.84213	0.0837929	-5.16888	4.20005	3.88388	4.18447	4.09998	4.1677	4.20488	4.22758	3.87376	3.90293	3.87496	4.18642	4.17455	4.19244	3.88385	4.20161	4.21446	319	331	321	436	394	360	223	315	334	261	370	318
ENSMUSG00000097762	4732463B04Rik	2.07878	-0.540184	0.278007	1.26171	-1.84172	0.0838558	-4.44399	2.07878	0.301435	1.9659	0.700709	1.97733	1.93866	2.32037	0.363584	0.34914	0.19158	1.82309	1.8058	2.26881	0.70057	0.80636	0.595197	71	64	83	35	31	26	59	63	60	31	35	28
ENSMUSG00000087052	Gm8093	-2.95961	1.90408	0.278321	-3.43426	1.841	0.0839652	-4.10923	-4.46863	-2.95961	-2.96733	-3.34149	-5.26259	-5.26259	-2.88072	-2.29028	-2.77885	-3.80971	-3.61621	-2.88072	-2.40504	-3.80971	-3.80971	-2.40504	0	0	2	5	3	1	2	1	2	1	1	3
ENSMUSG00000000340	Dbt	6.96169	-0.206958	0.278584	6.66545	-1.84033	0.0840683	-5.48652	6.96169	6.48696	6.73968	6.47348	7.05103	6.96551	6.86853	6.46597	6.50683	6.48807	6.84206	6.71244	6.66456	6.66414	6.371	6.3853	2461	2407	2070	2511	2303	2113	1298	1981	2065	1746	1591	1402
ENSMUSG00000069206	Zfp874a	4.73718	0.215996	0.278584	4.63644	1.8403	0.0840739	-5.27632	4.65349	4.73718	4.64087	4.51424	4.66415	4.60128	4.69504	4.61479	4.77159	4.82514	4.57338	4.77633	4.57289	4.55467	4.53829	4.44977	457	442	450	720	709	686	292	413	516	410	462	375
ENSMUSG00000027601	Mtfr1	6.33331	0.160351	0.278653	6.2017	1.84006	0.0841094	-5.46137	6.33331	6.17402	6.30862	5.99088	6.27193	6.32874	6.39925	6.12609	6.19024	6.20572	6.34164	6.35623	6.22797	5.96454	6.01478	5.9933	1417	1510	1491	2000	1860	1751	953	1404	1590	1076	1237	1078
ENSMUSG00000035349	Mia2	5.80565	0.251403	0.278742	5.46958	1.83979	0.084151	-5.39266	5.53493	5.80565	5.25493	5.28281	5.52928	5.58656	5.48896	5.88404	5.82352	5.70939	5.50723	5.17453	5.08303	5.4363	5.17987	5.23227	832	883	789	1690	1455	1245	417	781	684	743	710	637
ENSMUSG00000085998	AW822252	-3.46251	-2.03323	0.278956	-4.32019	-1.83928	0.0842303	-4.13877	-4.16501	-4.43468	-5.21856	-3.46251	-3.61621	-3.61621	-5.26259	-5.26259	-2.77885	-5.26259	-5.26259	-5.26259	-5.13051	-2.96162	-3.80971	-3.61621	1	1	0	0	3	0	0	0	0	2	1	1
ENSMUSG00000067424	Zfp563	1.26666	0.702043	0.27902	0.937588	1.83906	0.0842643	-4.39636	0.793201	1.26666	0.960981	0.729517	0.719167	0.684809	0.975625	1.71203	1.03705	1.05088	1.12762	0.671087	1.08424	1.17375	0.734666	0.28013	30	26	32	93	51	49	26	39	27	43	33	23
ENSMUSG00000025736	Jmjd8	4.56653	-0.25177	0.279032	4.4855	-1.83884	0.0842975	-5.25402	4.56653	4.32237	4.52175	4.53137	4.5674	4.75537	4.37683	4.3087	4.42042	4.23798	4.50725	4.59976	4.45823	4.5684	4.60652	4.41921	425	493	358	589	559	462	269	395	453	414	485	367
ENSMUSG00000063506	Arhgap22	-2.46459	2.19077	0.279032	-3.28305	1.83888	0.0842915	-4.10819	-2.81832	-2.46459	-3.07099	-4.7783	-2.88072	-3.61621	-1.95804	-2.50593	-1.64012	-3.24773	-1.73175	-2.3507	-5.13051	-5.26259	-3.80971	-5.26259	2	1	4	4	7	2	0	5	3	0	1	0
ENSMUSG00000045282	Tmem86b	6.73265	-0.264977	0.279278	6.59194	-1.83788	0.0844453	-5.48604	6.58565	6.6535	6.39597	6.73265	6.61333	6.75712	6.38649	6.48035	6.74049	6.73964	6.36681	6.58487	6.23622	6.79758	6.65558	6.74477	1804	2073	1481	2539	2714	2513	957	1427	1873	1897	1916	1781
ENSMUSG00000031378	Abcd1	5.8751	0.219467	0.279278	5.50428	1.83809	0.0844131	-5.39858	5.37944	5.8751	5.24278	5.51981	5.31815	5.52378	5.2964	5.89213	5.87368	5.8595	5.32275	5.19507	5.21051	5.70479	5.40578	5.44885	717	849	687	1695	1504	1372	457	692	694	899	829	735
ENSMUSG00000058291	Zfp68	4.07693	0.230108	0.279278	3.79644	1.83821	0.0843948	-5.09712	3.61764	4.07693	3.62493	3.86627	3.54705	3.64955	3.65632	4.04125	4.13075	4.0588	3.62254	3.73291	3.51934	3.80946	3.85206	3.93729	207	220	214	491	464	410	139	215	240	248	293	267
ENSMUSG00000082900	Gm11557	-2.53288	1.95228	0.279278	-3.01252	1.83794	0.0844359	-4.09944	-3.20653	-2.53288	-2.56545	-3.74521	-2.00629	-5.26259	-2.3507	-2.29028	-2.06063	-3.24773	-2.40504	-1.98217	-3.30914	-3.80971	-3.80971	-3.61621	4	0	3	5	5	2	1	3	4	1	1	1
ENSMUSG00000060467	Gm10080	-3.74521	-1.93118	0.279278	-4.5967	-1.838	0.0844267	-4.1519	-4.46863	-4.9544	-5.21856	-3.74521	-5.26259	-5.26259	-2.88072	-4.33803	-5.26259	-5.26259	-5.26259	-5.26259	-5.13051	-3.80971	-3.80971	-3.61621	0	0	2	1	0	0	0	0	0	1	1	1
ENSMUSG00000029647	Pan3	4.44794	-0.246711	0.279442	4.24709	-1.83734	0.0845284	-5.20931	4.44155	3.92653	4.44794	4.17232	4.32382	4.44616	4.55467	3.85769	3.96574	3.95616	4.52054	4.3552	4.46808	3.98598	4.24491	4.28609	359	395	408	432	412	380	271	398	379	278	381	335
ENSMUSG00000049739	Zfp646	3.95625	0.31793	0.279442	3.85336	1.83738	0.0845221	-5.11802	3.88206	3.95625	3.91481	3.66032	3.76879	3.92678	3.9506	4.11496	3.83003	3.92375	4.07776	3.75125	3.91543	3.57441	3.91543	3.49111	241	268	264	514	374	372	184	291	243	213	305	198
ENSMUSG00000034320	Slc26a2	3.60441	-0.308473	0.279442	3.32078	-1.83728	0.0845389	-4.99181	3.508	2.87447	3.60441	3.29626	3.66842	3.3726	3.48297	3.00596	2.7146	2.90286	3.71609	3.62923	3.4679	3.43438	3.28641	3.16799	225	182	189	241	169	184	134	229	223	194	196	159
ENSMUSG00000055053	Nfic	6.71892	-0.174716	0.27959	6.57593	-1.83679	0.0846131	-5.48854	6.68614	6.34428	6.71892	6.55439	6.68414	6.68625	6.68803	6.43507	6.36619	6.23158	6.80186	6.71736	6.63754	6.56924	6.4823	6.61163	1910	1971	1851	2475	2080	1781	1271	1919	2072	1640	1718	1643
ENSMUSG00000032637	Atxn2l	5.99297	0.180336	0.27959	5.93456	1.83682	0.0846096	-5.44758	5.91769	5.9654	5.99297	5.86218	5.9222	5.84046	5.99042	5.99189	5.99593	5.90837	6.08553	5.96792	5.92545	5.77536	5.95018	5.86101	1111	1065	1125	1814	1631	1419	766	1166	1219	948	1192	979
ENSMUSG00000087400	Gm15270	-2.81832	-1.96616	0.279932	-4.06268	-1.83603	0.0847314	-4.13687	-2.81832	-5.26259	-3.87581	-4.294	-3.61621	-2.88072	-1.95804	-5.26259	-5.26259	-5.26259	-2.88072	-3.61621	-5.13051	-3.80971	-3.80971	-5.26259	1	2	4	0	0	0	0	2	1	1	1	0
ENSMUSG00000026640	Plxna2	5.23769	0.264479	0.280111	4.75205	1.83549	0.084815	-5.28649	4.30313	5.23769	4.40002	5.06738	4.57444	4.1466	4.18834	5.11331	5.27798	5.3218	4.26666	4.46534	4.46808	5.07662	5.06417	5.06134	427	317	312	1024	1008	963	271	333	412	582	659	564
ENSMUSG00000024253	Dync2li1	0.186375	0.907164	0.280111	-0.272885	1.83553	0.0848089	-4.19915	-0.559471	0.186375	-0.256201	-0.462245	-0.380908	-0.454405	-0.843101	0.467542	0.270109	-0.178526	-0.0914358	-0.727009	0.0498423	-1.10429	-0.0539023	-0.228538	14	11	9	38	29	20	13	17	10	9	19	16
ENSMUSG00000097527	1700112J16Rik	-1.57289	1.24732	0.280419	-1.9341	1.83479	0.0849231	-4.09578	-2.11181	-1.66726	-1.57289	-2.38446	-2.40504	-2.29028	-1.64012	-2.50593	-1.06326	-1.43259	-1.73175	-1.43259	-1.55433	-2.47571	-2.58683	-2.09085	3	3	5	4	11	8	4	5	6	3	3	4
ENSMUSG00000098222	Gm8318	-2.00066	1.9011	0.280576	-2.56087	1.83439	0.0849853	-4.09532	-2.60973	-2.16447	-2.00066	-3.4686	-2.88072	-1.33226	-3.61621	-2.29028	-1.85242	-2.3507	-2.88072	-1.19048	-1.9308	-2.1816	-2.96162	-5.26259	2	6	1	5	6	4	3	2	7	4	2	0
ENSMUSG00000038482	Tfdp1	4.72636	0.22175	0.280576	4.33263	1.83429	0.0850002	-5.22725	4.58703	4.04664	4.72636	3.97051	4.71958	4.46587	4.57563	4.09637	4.02634	4.01721	4.82937	4.67669	4.67301	4.01512	3.91543	3.98097	471	400	414	508	431	398	314	493	479	283	305	275
ENSMUSG00000089809	A930011G23Rik	0.11345	0.929386	0.280617	-0.481224	1.83402	0.0850421	-4.17065	-1.42048	0.11345	-0.606583	-0.01128	-1.28907	-1.33226	-1.64012	0.228809	-0.321121	0.432662	-0.934107	-0.444325	-0.441319	0.45279	-0.0539023	-0.432727	7	6	5	32	19	31	9	9	12	26	19	14
ENSMUSG00000025735	Rhbdl1	-2.1787	2.30261	0.280617	-3.00408	1.83403	0.0850402	-4.10312	-3.47786	-2.70209	-2.1787	-3.65766	-2.88072	-2.29028	-5.26259	-2.29028	-3.80971	-2.00629	-1.24479	-1.98217	-3.30914	-1.90067	-3.80971	-5.26259	2	3	0	5	1	5	1	7	4	5	1	0
ENSMUSG00000022204	Ngdn	4.59678	0.209013	0.280625	4.39807	1.83366	0.085098	-5.23947	4.30451	4.59678	4.29984	4.39115	4.34497	4.16304	4.40551	4.56854	4.62442	4.59738	4.26666	4.38548	4.24738	4.35749	4.4099	4.40605	364	321	365	697	641	583	232	333	388	355	424	364
ENSMUSG00000025898	Cwf19l2	4.33665	0.275462	0.280625	4.01084	1.83374	0.0850865	-5.15264	3.8373	4.33665	3.82855	4.04085	3.81285	3.94853	3.75052	4.34988	4.40582	4.25425	3.80789	3.72608	3.95169	4.27552	3.94342	3.90361	250	272	230	605	552	467	189	243	239	337	311	261
ENSMUSG00000050106	Tmc8	2.24174	0.454713	0.280625	1.98571	1.83379	0.0850787	-4.65068	2.06686	1.95627	2.24174	1.67796	2.22461	1.77475	2.20123	2.00172	1.934	1.93309	2.5378	2.04541	2.14202	1.60383	1.85485	1.57522	83	57	76	116	96	93	54	102	71	58	75	56
ENSMUSG00000024353	Mzb1	-0.950532	-1.32081	0.280625	-1.67813	-1.83354	0.0851174	-4.10172	-0.950532	-2.88878	-1.11192	-1.76128	-0.727009	-0.947479	-1.17711	-2.50593	-3.80971	-2.3507	-0.450868	-1.64012	-1.24479	-1.90067	-0.978127	-2.40504	11	8	7	4	1	4	5	13	5	5	10	3
ENSMUSG00000021927	Gm5803	-3.70427	2.07338	0.280625	-4.5028	1.83353	0.0851183	-4.15345	-5.26259	-3.70427	-4.26605	-4.7783	-5.26259	-5.26259	-5.26259	-3.49339	-3.80971	-3.80971	-2.40504	-5.26259	-5.13051	-5.26259	-3.80971	-5.26259	0	0	0	2	1	1	0	3	0	0	1	0
ENSMUSG00000099055	Zfp-ps	-2.10593	-1.87024	0.281006	-3.23814	-1.83269	0.0852489	-4.11059	-3.37105	-3.84494	-3.63065	-2.10593	-3.61621	-3.61621	-2.88072	-3.49339	-2.77885	-5.26259	-2.88072	-2.88072	-5.13051	-1.64012	-2.58683	-2.09085	1	1	2	2	3	0	0	2	2	6	3	4
ENSMUSG00000069662	Marcks	5.63953	-0.254718	0.281455	5.11776	-1.83172	0.0854	-5.36084	4.7174	5.08637	5.02774	5.63953	4.79663	4.54813	4.80744	5.03322	4.98543	5.24045	5.05735	4.84442	5.18145	5.5483	5.66082	5.70946	499	424	486	970	826	906	446	575	540	806	985	886
ENSMUSG00000053332	Gas5	6.38359	0.200368	0.281472	6.2083	1.83155	0.0854261	-5.47591	6.26907	6.13382	6.38359	6.04674	6.25341	6.1835	6.3703	6.04945	6.14374	6.20827	6.23007	6.44213	6.47857	6.11519	5.97782	6.0472	1400	1369	1465	1884	1803	1753	1133	1295	1691	1186	1212	1121
ENSMUSG00000047221	Fam185a	3.42647	-0.307502	0.281472	2.94337	-1.8315	0.0854346	-4.89772	3.3089	2.31573	3.42647	2.72238	3.40766	3.3313	3.18773	2.3021	2.29912	2.34598	3.38892	3.28425	3.60624	2.78656	2.61851	2.76206	189	177	152	145	126	125	147	183	175	124	126	121
ENSMUSG00000028899	Taf12	4.13159	0.259911	0.281668	4.00474	1.83102	0.085509	-5.16249	3.99119	4.13159	4.00344	3.89275	3.88912	4.1547	3.92976	4.17455	4.10311	4.11709	3.84948	4.18523	3.97562	3.95603	3.81861	3.90361	263	319	260	535	456	425	192	250	337	273	286	261
ENSMUSG00000097405	D630044L22Rik	0.305692	0.822799	0.281676	0.0517067	1.83091	0.0855262	-4.25262	-0.0633183	0.206455	0.305692	-0.242002	0.270109	-0.133477	-0.326587	0.440532	0.438128	-0.259294	-0.000456312	0.568392	0.34914	-0.563388	0.270109	-0.432727	22	14	13	37	33	19	16	18	25	13	24	14
ENSMUSG00000079418	Atg4a	3.34543	-0.32956	0.281719	3.19121	-1.83073	0.0855542	-4.96731	3.20628	3.09258	3.12053	3.34543	3.30302	3.26204	3.05378	3.15859	3.1789	2.94024	2.86643	3.325	3.17016	3.44407	3.27841	3.31383	175	168	138	266	236	189	109	129	180	195	195	176
ENSMUSG00000074203	G430095P16Rik	-2.14149	-2.19213	0.28175	-3.09723	-1.83057	0.0855783	-4.10936	-2.88072	-4.59097	-2.77576	-2.14149	-2.88072	-2.88072	-2.88072	-5.26259	-5.26259	-3.24773	-2.00629	-1.19048	-5.13051	-1.43259	-2.58683	-2.40504	2	2	2	0	0	2	0	4	7	7	3	3
ENSMUSG00000080743	Gm7150	-0.961402	1.55266	0.281756	-1.48858	1.83047	0.0855951	-4.11158	-1.77653	-0.961402	-1.22697	-1.98942	-3.61621	-1.58658	-0.126796	-1.01356	-0.947479	-0.92317	-1.24479	-1.43259	-1.00353	-2.47571	-1.64012	-1.85242	1	5	15	13	12	12	6	7	6	3	6	5
ENSMUSG00000024878	Cbwd1	2.68188	0.453899	0.281861	2.43038	1.83017	0.0856418	-4.76543	2.44105	2.68188	2.41187	2.18672	2.51026	2.6335	2.17939	2.90021	2.59034	2.55508	2.41042	2.25749	2.5677	2.552	2.03084	1.97733	101	105	75	224	155	146	71	93	83	107	85	72
ENSMUSG00000022790	Igsf11	5.33271	0.250537	0.281962	4.54749	1.82976	0.0857047	-5.24244	4.18084	5.33271	3.89036	4.78604	4.21199	4.11203	4.21849	5.40782	5.29046	5.29984	3.95125	3.74421	3.97562	4.92376	4.59364	4.84072	330	308	319	1249	1018	948	192	268	242	523	481	485
ENSMUSG00000046324	Ermp1	5.08541	-0.226191	0.281962	4.93192	-1.82966	0.0857209	-5.33944	4.89028	5.0495	4.70247	5.08541	4.97761	4.79177	4.90146	5.12596	4.95767	5.06487	4.74108	4.59496	4.77137	5.18576	4.92324	5.14723	567	504	519	1033	811	811	336	464	452	632	600	600
ENSMUSG00000021458	2010111I01Rik	4.71339	-0.22359	0.281962	4.4869	-1.82959	0.085732	-5.26841	4.71339	4.28195	4.58565	4.36663	4.75042	4.73615	4.6536	4.19244	4.33049	4.32292	4.49643	4.56514	4.69538	4.48524	4.40594	4.20872	483	487	437	542	525	488	319	391	443	391	423	317
ENSMUSG00000087341	0610040F04Rik	-3.03061	2.01215	0.281962	-4.36464	1.82968	0.0857178	-4.15101	-5.26259	-3.03061	-4.66977	-4.4956	-5.26259	-5.26259	-5.26259	-3.49339	-2.3507	-3.24773	-3.61621	-5.26259	-5.13051	-5.26259	-2.96162	-5.26259	0	0	0	2	4	2	0	1	0	0	2	0
ENSMUSG00000002608	Ccdc97	5.00187	0.188658	0.281986	4.87107	1.82945	0.0857541	-5.33247	4.72422	5.00187	4.83588	4.92233	4.63663	4.78306	4.75296	4.94531	5.10047	4.95982	4.86146	4.80405	4.84212	4.86494	4.94911	4.95294	446	501	469	917	894	753	352	504	526	502	610	523
ENSMUSG00000028182	Lrriq3	0.335753	0.803534	0.282095	-0.156347	1.82914	0.085802	-4.22198	-0.293125	0.335753	-0.261216	-0.4068	-0.202209	0.0498423	-0.727009	0.336361	0.479317	0.19158	-0.450868	0.108538	-0.441319	0.0498423	-0.625644	-0.644599	16	16	10	34	34	26	9	13	18	20	13	12
ENSMUSG00000048874	Phf3	5.62054	0.186169	0.282159	5.50306	1.82892	0.0858363	-5.42021	5.5183	5.47999	5.62054	5.3934	5.45049	5.493	5.61142	5.58429	5.43452	5.42116	5.55676	5.60216	5.70271	5.35814	5.45424	5.3678	788	829	860	1399	1125	1031	649	810	928	708	855	697
ENSMUSG00000021947	Cryl1	5.60227	-0.340023	0.282371	5.03225	-1.82841	0.0859157	-5.35107	5.60227	4.3031	5.58969	4.63395	5.62284	5.63711	5.54688	4.13002	4.56158	4.21771	5.7199	5.62335	5.42582	4.93133	4.68442	4.28609	895	921	824	518	615	456	534	914	940	527	509	335
ENSMUSG00000002012	Pnck	-2.80877	1.87987	0.282376	-4.26979	1.82831	0.0859321	-4.14806	-5.26259	-4.7783	-2.80877	-4.2295	-5.26259	-5.26259	-5.26259	-5.26259	-3.80971	-5.26259	-2.40504	-3.61621	-2.40504	-3.80971	-5.26259	-3.61621	0	0	0	0	1	0	2	3	1	1	0	1
ENSMUSG00000027878	Notch2	5.81891	0.217863	0.282378	5.6276	1.82801	0.0859795	-5.43176	5.47281	5.81891	5.54614	5.67252	5.5562	5.46537	5.39688	5.96909	5.76253	5.72511	5.53146	5.48219	5.62477	5.8229	5.57059	5.62407	852	816	740	1788	1400	1252	613	796	849	975	923	833
ENSMUSG00000032252	Glce	5.36755	-0.207907	0.282378	5.13497	-1.82808	0.085968	-5.37535	5.00915	5.05203	5.11113	5.36755	5.06452	4.92145	5.04148	5.02686	4.97284	5.1564	5.24679	5.08968	4.99693	5.30609	5.3448	5.45177	601	555	577	965	819	863	391	658	644	685	794	736
ENSMUSG00000068686	Cd59b	2.06105	-0.483303	0.282378	1.74242	-1.82774	0.0860218	-4.60111	2.06105	1.45666	1.80361	1.64834	2.06374	2.07806	2.04136	1.37222	1.57522	1.42254	1.53992	1.78241	2.08851	1.86116	1.83685	1.24701	75	70	68	72	75	64	52	51	59	68	74	45
ENSMUSG00000053862	Slc51b	0.962668	-1.01546	0.282378	0.585088	-1.82802	0.0859769	-4.33847	0.757122	0.612264	0.00830041	0.962668	0.207352	1.13062	0.933389	1.26553	0.438128	0.133131	-0.450868	0.781356	-0.305587	1.55241	0.80636	0.529234	21	36	31	67	33	25	10	13	29	56	35	27
ENSMUSG00000036523	Greb1	0.397024	1.25198	0.282378	-0.746644	1.82776	0.0860173	-4.15201	-1.1704	0.397024	-1.23564	-0.977566	-1.28907	-0.582004	-1.64012	-0.151743	0.830038	0.512778	-1.06326	-1.64012	-1.00353	-1.90067	-0.978127	-0.0539023	7	10	5	24	44	33	6	8	5	5	10	18
ENSMUSG00000034739	Mfrp	-3.81748	2.16718	0.282378	-4.44878	1.82777	0.0860157	-4.15515	-5.26259	-4.00124	-3.81748	-4.7138	-5.26259	-5.26259	-5.26259	-3.49339	-5.26259	-3.24773	-5.26259	-2.88072	-3.30914	-5.26259	-5.26259	-3.61621	0	0	0	2	0	2	1	0	2	0	0	1
ENSMUSG00000040660	Cyp2b9	7.18266	1.5035	0.282732	6.26989	1.82695	0.0861446	-5.47271	6.38291	7.18266	6.11011	5.40389	7.28255	5.41696	6.44923	6.72305	7.57923	7.24569	5.85267	5.6758	6.80186	7.3515	4.05829	4.8019	2881	786	1539	2969	4825	3545	1424	996	980	2783	334	474
ENSMUSG00000086683	Gm12867	-3.22464	2.29052	0.282778	-3.88215	1.82677	0.0861736	-4.13784	-4.7138	-3.36065	-3.22464	-4.2295	-3.61621	-5.26259	-5.26259	-3.49339	-2.77885	-3.80971	-2.00629	-5.26259	-2.40504	-3.80971	-5.26259	-3.61621	1	0	0	2	3	1	2	4	0	1	0	1
ENSMUSG00000056035	Cyp3a11	11.8288	0.330797	0.282823	11.5709	1.82631	0.0862459	-5.60354	11.5274	11.4779	11.8288	11.4494	11.7936	11.1562	11.6324	11.5003	11.4332	11.5003	11.7936	12.0604	11.6324	11.409	11.5846	11.3545	61562	50215	55054	72657	60288	58824	40670	64889	86504	51725	64420	47873
ENSMUSG00000069495	Epc2	3.56969	-0.334482	0.282823	3.46647	-1.8263	0.0862467	-5.04305	3.53245	3.40547	3.35826	3.56969	3.41528	3.39545	3.78663	3.35288	3.33959	3.52394	3.24619	3.4479	3.38069	3.3728	3.5416	3.79466	190	185	236	303	265	284	126	165	196	186	236	242
ENSMUSG00000030089	Slc41a3	2.81387	-0.585288	0.282823	2.42126	-1.82631	0.0862463	-4.77336	2.65751	1.75427	2.81387	2.45938	2.31378	2.61993	3.03881	1.69217	1.96526	1.60539	3.00596	2.42302	3.01263	2.00701	2.67609	2.69504	88	104	136	92	98	73	97	142	95	75	131	116
ENSMUSG00000031962	Cdh15	-2.60239	-1.63647	0.282823	-3.01799	-1.82642	0.0862277	-4.11026	-2.62253	-3.33319	-3.51386	-2.60239	-3.61621	-1.90067	-2.3507	-2.88072	-3.30914	-3.80971	-3.61621	-3.61621	-3.30914	-1.90067	-2.29028	-3.61621	1	4	3	3	2	1	1	1	1	5	4	1
ENSMUSG00000091648	C2cd4d	-0.39886	1.02041	0.282932	-1.36984	1.826	0.0862949	-4.12202	-1.50023	-1.85106	-0.39886	-1.72921	-0.95607	-1.58658	-1.95804	-1.85242	-2.06063	-1.64012	-0.259294	-0.140551	-0.796735	-1.64012	-1.94084	-1.60666	9	5	4	7	5	7	7	15	15	6	5	6
ENSMUSG00000087177	E130307A14Rik	0.38364	0.829663	0.282971	-0.0120978	1.82582	0.0863217	-4.24588	-0.542925	0.38364	-0.00150543	0.1124	-0.605454	-0.582004	-0.441319	0.28013	0.438128	0.432662	-0.000456312	-0.0539023	0.0498423	0.741102	-0.625644	0.221742	12	10	12	33	33	31	13	18	16	32	13	22
ENSMUSG00000003949	Hlf	5.94588	-0.200789	0.283131	5.64716	-1.82542	0.0863856	-5.44096	5.88928	5.24858	5.94588	5.50488	5.91653	5.86929	5.88201	5.17999	5.30765	5.25808	6.00147	5.84599	5.99019	5.51251	5.34795	5.65419	1106	1087	1042	1068	1030	923	807	1109	1104	785	796	850
ENSMUSG00000038304	Cd160	-0.36931	1.12808	0.283191	-0.805099	1.82521	0.0864187	-4.15798	-1.60943	-0.700747	-0.36931	-0.540911	-0.95607	-2.88072	-0.991499	-1.01356	-0.39016	-0.698524	0.133131	-0.444325	-0.796735	-0.454405	-0.735601	-0.432727	9	2	8	13	18	14	7	20	12	14	12	14
ENSMUSG00000078864	Gm14322	-1.84011	1.61005	0.283351	-2.37576	1.8248	0.0864824	-4.10399	-2.98806	-1.84011	-2.106	-2.56888	-1.73175	-3.61621	-3.61621	-1.85242	-1.31721	-2.3507	-2.40504	-1.98217	-1.9308	-3.80971	-2.29028	-1.60666	5	1	1	7	9	4	3	3	4	1	4	6
ENSMUSG00000086347	Gm11626	-3.14586	1.69055	0.283467	-4.60133	1.82448	0.0865327	-4.16024	-5.26259	-3.14586	-5.21856	-4.7783	-5.26259	-5.26259	-5.26259	-2.88072	-3.30914	-3.24773	-5.26259	-5.26259	-5.13051	-3.80971	-5.26259	-5.26259	0	0	0	3	2	2	0	0	0	1	0	0
ENSMUSG00000055204	Ankrd17	6.20978	0.185329	0.283585	5.97441	1.82369	0.0866583	-5.46926	5.8822	6.20978	5.83314	5.97253	5.83519	5.89085	5.92055	6.29816	6.16194	6.16924	5.93866	5.69207	5.86868	5.97715	6.02099	5.91945	1054	1108	1076	2268	1823	1699	727	1062	991	1084	1248	1019
ENSMUSG00000068798	Rap1a	5.25303	-0.200684	0.283585	5.09267	-1.82395	0.0866172	-5.37413	5.03214	5.1493	4.93621	5.25303	5.13437	5.03222	4.92982	5.11524	5.21456	5.11811	4.98947	4.87179	4.94736	5.36249	5.14502	5.25159	632	596	531	1026	969	839	378	548	552	711	693	648
ENSMUSG00000046541	Zfp526	2.00994	0.516854	0.283585	1.70108	1.824	0.0866092	-4.58854	1.78279	2.00994	1.65341	1.35818	1.59906	1.83042	1.91889	2.17372	1.95055	1.90555	2.08686	1.26954	1.60383	1.50653	1.321	1.24701	55	59	62	132	97	91	37	75	41	54	51	45
ENSMUSG00000048230	Fbxo43	-2.45979	1.78427	0.283585	-2.95929	1.8241	0.0865927	-4.11155	-3.59316	-2.45979	-2.54549	-3.23873	-3.61621	-1.90067	-5.26259	-2.29028	-2.3507	-2.7384	-2.88072	-2.3507	-2.40504	-3.80971	-2.29028	-3.61621	1	4	0	5	4	3	2	2	3	1	4	1
ENSMUSG00000086786	Gm15908	-2.5481	2.26609	0.283585	-3.53785	1.82369	0.0866579	-4.12866	-3.91984	-2.5481	-3.45398	-4.2295	-2.88072	-5.26259	-3.61621	-2.00629	-3.80971	-1.82829	-2.88072	-2.3507	-5.13051	-5.26259	-3.80971	-3.61621	2	0	1	6	1	6	0	2	3	0	1	1
ENSMUSG00000095139	Pou3f2	-3.05489	-1.82396	0.283585	-3.57638	-1.82387	0.0866294	-4.1285	-3.19438	-3.63163	-4.42461	-3.05489	-3.61621	-3.61621	-2.3507	-4.33803	-3.30914	-3.24773	-2.88072	-5.26259	-5.13051	-2.96162	-2.58683	-3.61621	1	1	3	1	2	2	0	2	0	2	3	1
ENSMUSG00000030662	Ipo5	6.022	0.184991	0.28364	5.87771	1.82349	0.0866901	-5.46401	6.022	5.83556	6.01159	5.6417	5.9352	5.95848	6.17232	5.86787	5.84398	5.79484	5.92793	6.07311	6.03372	5.65208	5.59882	5.6742	1120	1168	1279	1675	1480	1307	832	1053	1308	861	943	864
ENSMUSG00000024544	Ldlrad4	2.70097	-0.487963	0.283718	2.01584	-1.82324	0.086729	-4.6621	2.70097	1.33041	2.45392	1.57807	2.49426	2.95374	2.6549	1.21327	1.64467	1.1333	2.49426	2.59869	2.26881	1.45682	1.85485	1.42254	100	133	104	65	79	52	59	99	108	52	75	50
ENSMUSG00000031833	Mast3	5.40395	-0.325658	0.283825	4.98209	-1.82294	0.0867767	-5.36015	5.40395	4.5181	5.28463	4.72166	5.26388	5.51656	5.43141	4.43337	4.58841	4.53253	5.54391	5.19668	5.11331	4.5935	5.03816	4.53332	690	845	760	636	624	557	425	802	695	420	648	398
ENSMUSG00000047040	Prr15l	0.198817	-1.06151	0.284206	-0.152687	-1.8221	0.0869082	-4.23343	0.198817	-0.229255	-0.600055	0.019744	0.395701	-0.582004	0.782754	-0.299258	-0.0539023	-0.334605	-0.450868	-1.19048	-0.158817	0.655476	-0.625644	0.0293993	24	10	28	22	23	18	11	13	7	30	13	19
ENSMUSG00000021789	Sftpa1	-0.0473015	-1.06341	0.284413	-0.616229	-1.82161	0.0869863	-4.18075	-0.0473015	-1.4507	-0.312581	-0.65433	-0.380908	0.467542	-0.228538	-2.00629	-1.31721	-1.0286	-0.000456312	-0.140551	-0.796735	-1.43259	-0.209283	-0.321121	14	22	14	6	9	11	7	18	15	7	17	15
ENSMUSG00000021871	Pnp	7.78974	0.214788	0.284441	6.80798	1.82122	0.0870478	-5.5081	6.00085	7.78974	5.93315	7.50817	6.1485	6.04636	5.80767	7.86707	7.66748	7.83468	5.87988	5.99901	5.92055	7.57923	7.42978	7.51552	1307	1240	981	6366	5067	5316	763	1015	1241	3225	3238	3020
ENSMUSG00000017667	Zfp334	1.31836	0.537691	0.284441	1.00384	1.8214	0.08702	-4.43615	0.823088	1.31836	0.944417	0.929516	0.822552	0.975625	0.671087	1.3107	1.37483	1.26954	1.31928	0.905997	0.607971	1.03106	0.777026	0.980459	32	32	26	69	65	57	19	44	32	39	34	37
ENSMUSG00000085408	C530005A16Rik	-1.2263	1.51587	0.284441	-1.70961	1.82118	0.0870548	-4.11545	-1.73149	-1.43428	-1.2263	-2.44636	-1.73175	-0.582004	-2.88072	-1.52708	-0.947479	-1.82829	-0.934107	-1.19048	-1.55433	-1.43259	-2.29028	-3.61621	5	10	2	9	12	6	4	9	7	7	4	1
ENSMUSG00000031139	Mcf2	-2.74965	-1.79494	0.284441	-3.50058	-1.82131	0.0870331	-4.12835	-3.37105	-3.81896	-4.06265	-2.74965	-2.88072	-3.61621	-3.61621	-4.33803	-3.30914	-3.80971	-5.26259	-3.61621	-3.30914	-3.80971	-2.58683	-1.85242	2	1	1	1	2	1	1	0	1	1	3	5
ENSMUSG00000055531	Cpsf6	5.43329	0.186851	0.284535	5.24309	1.8209	0.0870987	-5.40255	5.31014	5.14842	5.43329	5.08049	5.24272	5.32522	5.36249	5.23399	5.12945	5.08183	5.44777	5.3533	5.49879	5.07434	5.16549	5.00165	682	735	723	1107	914	820	562	751	774	581	703	542
ENSMUSG00000038510	Rpf2	3.29118	0.321645	0.284749	3.1723	1.82039	0.087179	-4.97678	3.15539	3.29118	3.20557	3.03707	3.29628	3.20664	2.96323	3.36125	3.18729	3.325	3.12658	3.37213	3.11801	3.22854	2.90286	2.97981	174	161	128	305	237	247	105	152	186	169	153	141
ENSMUSG00000053644	Aldh7a1	9.5608	-0.15748	0.284889	9.51649	-1.82003	0.087237	-5.59101	9.55074	9.41172	9.54269	9.5608	9.5477	9.53127	9.57325	9.34772	9.40293	9.48452	9.48452	9.52638	9.61716	9.57325	9.47017	9.63899	14300	15105	13705	17236	17029	16358	9505	11784	14636	13366	13888	13691
ENSMUSG00000022512	Cldn1	6.91732	0.309307	0.284906	6.21914	1.81962	0.0873023	-5.48391	5.8084	6.91732	5.674	6.47685	6.10575	5.76764	5.55182	6.95223	6.93888	6.86085	5.52806	5.82115	5.67279	6.69121	6.28924	6.45011	1269	1010	828	3492	3137	2722	633	794	1085	1772	1501	1473
ENSMUSG00000026915	Strbp	5.1791	-0.213252	0.284906	5.03549	-1.81975	0.0872815	-5.376	5.1791	4.89663	5.07028	4.99595	5.02459	5.26848	5.24424	4.93929	4.84021	4.91038	5.00689	5.04116	5.16279	5.11811	4.96538	4.90435	585	709	662	914	746	728	440	554	626	602	617	506
ENSMUSG00000077858	Gm25063	-1.95242	2.44321	0.284906	-3.22678	1.81971	0.0872879	-4.12288	-3.498	-3.22719	-1.95242	-4.2295	-2.88072	-5.26259	-2.3507	-5.26259	-2.77885	-1.64012	-1.73175	-2.88072	-1.24479	-5.26259	-3.80971	-3.61621	2	0	3	0	3	7	5	5	2	0	1	1
ENSMUSG00000098327	Mir7087	-2.94814	-1.56713	0.284906	-3.68354	-1.81982	0.0872702	-4.13547	-3.61621	-3.50004	-4.66977	-2.94814	-3.61621	-3.61621	-3.61621	-2.88072	-3.80971	-3.80971	-5.26259	-3.61621	-5.13051	-2.96162	-2.96162	-2.92117	1	1	1	3	1	1	0	0	1	2	2	2
ENSMUSG00000037351	Actr1b	5.60682	-0.183043	0.284959	5.46688	-1.81942	0.0873333	-5.43232	5.60682	5.23717	5.60625	5.41727	5.59843	5.68679	5.53524	5.34269	5.18169	5.18714	5.57672	5.59523	5.6468	5.38346	5.50673	5.36162	879	950	816	1193	947	878	623	821	922	722	887	695
ENSMUSG00000022488	Nckap1l	5.43665	-0.311915	0.285084	4.85203	-1.81908	0.0873868	-5.33355	4.41895	4.99858	4.55395	5.43665	4.47891	4.26745	4.51048	5.02686	4.72404	5.24483	4.71508	4.3383	4.60846	5.41836	5.42978	5.46182	400	346	394	965	687	910	299	454	375	736	842	742
ENSMUSG00000020154	Ptprb	6.12353	-0.200728	0.285613	5.8861	-1.81797	0.0875638	-5.47444	6.12353	5.61109	6.06203	5.74775	6.07577	6.15653	6.1383	5.54668	5.77209	5.51451	6.15416	5.92288	6.10905	5.76627	5.71703	5.75994	1240	1340	1251	1371	1409	1099	872	1222	1181	941	1033	918
ENSMUSG00000090145	Ugt1a6b	4.73393	0.245655	0.285747	4.42068	1.81762	0.0876202	-5.26463	4.51296	4.73393	4.22524	4.21058	4.57806	4.44212	4.51871	4.676	4.83805	4.68773	4.28005	4.22758	4.16809	4.40677	4.01053	4.21446	428	394	397	752	744	625	220	336	348	369	324	318
ENSMUSG00000052137	Rbm12b2	2.18012	0.47857	0.28591	1.90214	1.81721	0.0876852	-4.6507	1.83221	2.18012	1.87067	1.72557	2.11134	1.83042	1.55486	2.18196	2.18539	2.173	2.10283	1.72676	1.78241	1.57281	2.08228	1.52161	77	59	48	133	116	111	42	76	57	57	88	54
ENSMUSG00000051851	Cxx1c	0.170674	-0.85399	0.286156	-0.429953	-1.81645	0.0878056	-4.20808	0.170674	-0.785321	-0.526616	-0.57855	0.121939	0.0498423	0.340239	-1.14869	-0.727009	-0.480267	-0.000456312	-0.334605	-1.24479	-0.563388	-0.625644	-0.546619	20	16	21	12	14	16	5	18	13	13	13	13
ENSMUSG00000032899	Styk1	-1.26856	-1.25975	0.286156	-1.68347	-1.81653	0.0877937	-4.1217	-1.26856	-1.8525	-2.1625	-1.45032	-1.48191	-1.33226	-0.991499	-2.00629	-1.2005	-2.3507	-1.73175	-2.3507	-2.40504	-0.67373	-2.29028	-1.38696	6	6	8	6	10	4	2	5	3	12	4	7
ENSMUSG00000061390	Gm7866	-3.51386	1.74085	0.286156	-4.04036	1.81659	0.0877842	-4.15166	-4.7138	-3.70427	-3.51386	-4.2295	-3.61621	-5.26259	-5.26259	-3.49339	-3.80971	-3.80971	-3.61621	-3.61621	-3.30914	-3.80971	-5.26259	-3.61621	1	0	0	2	1	1	1	1	1	1	0	1
ENSMUSG00000024566	Atp9b	5.35118	0.184885	0.286261	5.28129	1.81616	0.0878529	-5.41414	5.23248	5.30529	5.35118	5.23621	5.17918	5.22415	5.29413	5.32407	5.24473	5.34707	5.32589	5.31107	5.41659	5.14792	5.19908	5.36162	651	688	686	1175	988	984	529	694	754	617	720	695
ENSMUSG00000069094	Pde7a	2.94247	0.393771	0.28629	2.68682	1.81591	0.0878922	-4.85913	2.78253	2.63382	2.94247	2.38846	2.89519	2.55393	2.89847	2.62441	2.52389	2.75314	2.70383	3.04364	3.07994	2.44993	2.59259	2.12286	133	98	123	183	149	166	102	114	147	100	124	80
ENSMUSG00000025189	Cnnm1	-1.6529	-1.58636	0.28629	-2.76969	-1.81593	0.0878891	-4.11769	-2.09176	-4.67286	-1.6529	-2.66124	-1.10429	-2.29028	-2.88072	-3.49339	-5.26259	-5.26259	-1.73175	-1.98217	-1.24479	-2.47571	-2.58683	-2.92117	8	3	2	2	0	0	5	5	4	3	3	2
ENSMUSG00000074235	Gm10649	-3.17423	-1.90689	0.286335	-4.19837	-1.81573	0.0879211	-4.15337	-3.17423	-4.10668	-5.21856	-4.294	-3.61621	-2.29028	-3.61621	-5.26259	-3.80971	-3.24773	-5.26259	-5.26259	-5.13051	-3.80971	-3.80971	-5.26259	1	3	1	0	1	2	0	0	0	1	1	0
ENSMUSG00000083838	Gm11957	-3.84494	2.09923	0.286478	-4.48558	1.81536	0.08798	-4.16646	-4.7138	-3.84494	-4.12098	-5.26259	-5.26259	-5.26259	-3.61621	-3.49339	-2.77885	-5.26259	-3.61621	-3.61621	-5.13051	-5.26259	-5.26259	-5.26259	0	0	1	2	3	0	0	1	1	0	0	0
ENSMUSG00000026698	Pigc	3.84767	-0.273325	0.286504	3.76472	-1.81512	0.0880182	-5.13372	3.84767	3.72173	3.67531	3.81417	3.90201	3.90145	3.73955	3.62923	3.61349	3.92245	3.53387	3.74421	3.74786	3.75001	3.78307	3.90942	265	263	228	367	320	371	164	202	242	238	279	262
ENSMUSG00000085347	Hk1os	-3.18639	-2.45018	0.286504	-4.20547	-1.81514	0.0880159	-4.1587	-3.18639	-4.9544	-4.66977	-4.01131	-2.00629	-2.29028	-5.26259	-4.33803	-5.26259	-5.26259	-3.61621	-5.26259	-5.13051	-2.96162	-3.80971	-5.26259	4	3	0	1	0	0	0	1	0	2	1	0
ENSMUSG00000030347	D6Wsu163e	3.2679	0.297241	0.286754	3.1425	1.81455	0.08811	-4.97817	3.01748	3.2679	3.16345	3.12118	2.98152	3.10768	2.96323	3.32192	3.32432	3.15746	3.08137	3.18773	3.22124	3.28177	2.91379	3.16799	141	148	128	298	262	221	113	148	164	174	154	159
ENSMUSG00000024030	Abcg1	4.64343	-0.25949	0.287114	4.22791	-1.81367	0.088251	-5.2346	3.93584	4.20836	4.12403	4.64343	3.78323	3.91341	4.11086	4.3053	4.06886	4.25093	4.1435	3.97464	4.25395	4.56613	4.68102	4.68314	244	265	295	588	444	466	233	305	286	413	508	438
ENSMUSG00000057788	Ddx49	3.81133	0.395652	0.287114	3.53044	1.8137	0.088245	-5.07544	3.76313	3.44843	3.81133	3.09887	3.40287	3.98179	3.90472	3.5207	3.50814	3.31646	3.57606	3.98298	3.87496	3.17091	3.24363	2.88208	188	279	256	339	298	245	179	208	288	162	191	131
ENSMUSG00000097328	Tnfsf12	3.46305	-0.301585	0.287273	3.20429	-1.81314	0.0883356	-4.99962	3.45358	2.7915	3.46305	3.10905	3.51103	3.51011	3.33959	2.67609	2.82531	2.87311	3.33428	3.60758	3.44729	3.26241	2.94111	3.12363	202	199	170	189	184	180	132	176	220	172	157	155
ENSMUSG00000046753	Ccdc66	3.10575	0.470644	0.287273	2.18197	1.81308	0.0883451	-4.68813	1.74758	3.10575	1.46972	2.40482	1.62156	1.98196	1.63922	3.19937	3.19406	2.92381	1.57281	1.75211	1.08424	2.62222	2.32037	2.27186	56	66	51	274	238	187	26	52	58	112	103	88
ENSMUSG00000007591	Tssk4	-1.67551	-1.42396	0.287273	-2.24143	-1.81315	0.0883332	-4.11653	-1.67551	-3.12124	-2.04393	-2.12503	-1.48191	-1.58658	-1.95804	-3.49339	-2.06063	-3.80971	-2.00629	-2.88072	-1.24479	-2.1816	-2.58683	-1.60666	6	5	4	2	5	1	5	4	2	4	3	6
ENSMUSG00000030127	Cops7a	5.93721	-0.169993	0.287288	5.79529	-1.81296	0.088365	-5.47486	5.93721	5.62781	5.87568	5.74047	5.96414	5.9779	5.8696	5.6042	5.6834	5.59582	5.9051	5.95531	5.76663	5.69974	5.74385	5.77782	1143	1185	1034	1414	1325	1163	679	1034	1205	895	1051	929
ENSMUSG00000047123	Ticam1	4.52807	0.329685	0.287552	4.27378	1.81236	0.0884612	-5.24678	4.17955	4.52807	4.17312	4.21441	3.97131	4.12792	4.43941	4.5284	4.47216	4.58365	4.45838	4.13821	3.92275	4.21199	4.05829	4.37294	278	312	376	676	578	578	185	381	326	323	334	355
ENSMUSG00000048076	Arf1	8.03803	0.146956	0.28769	7.94238	1.812	0.0885189	-5.57554	7.92611	7.92026	8.03803	7.88513	7.95588	7.892	7.93045	7.95588	7.91112	7.89379	8.06434	8.00357	8.04618	7.79309	7.91112	7.95118	4611	4726	4334	6728	6045	5498	3390	4574	5111	3847	4541	4112
ENSMUSG00000023336	Wfdc1	1.36197	-0.515102	0.287766	1.1852	-1.81169	0.0885678	-4.49623	1.36197	0.765696	1.33956	1.27356	1.17848	1.41687	1.49058	0.696117	0.521934	1.07904	1.42254	1.45682	1.13932	1.1333	1.24001	1.44736	41	44	46	45	35	50	27	47	47	42	48	51
ENSMUSG00000086437	Gm13021	1.35281	-0.745921	0.287766	1.10418	-1.81152	0.0885964	-4.47784	1.22882	0.704115	1.13099	1.35281	0.822552	1.47386	1.39004	0.405002	0.603161	1.10418	0.905997	1.51298	0.974001	0.741102	1.63043	1.6869	32	46	43	36	37	51	24	34	49	32	63	60
ENSMUSG00000064364	mt-Th	0.570639	-1.25748	0.287766	-0.0731377	-1.81164	0.0885759	-4.25812	0.570639	-0.928804	0.131191	-0.0655765	0.603161	0.975625	0.133131	-1.24479	-0.843101	-0.698524	-0.757658	1.45682	-0.305587	-0.563388	0.595197	-0.228538	28	32	18	11	13	14	10	10	47	13	30	16
ENSMUSG00000047307	Pcdhb13	-2.77051	-2.15604	0.287766	-3.8286	-1.81148	0.0886027	-4.1478	-2.77051	-4.10668	-4.61144	-3.82578	-2.40504	-2.29028	-3.61621	-5.26259	-3.80971	-3.24773	-5.26259	-5.26259	-3.30914	-3.80971	-5.26259	-2.40504	3	3	1	0	1	2	1	0	0	1	0	3
ENSMUSG00000080268	Brms1	4.50226	0.215897	0.287957	4.3606	1.81102	0.0886768	-5.26977	4.29062	4.50226	4.32783	4.32168	4.26812	4.348	4.25573	4.45435	4.41746	4.63498	4.2137	4.4132	4.35659	4.313	4.29909	4.35296	344	369	328	645	558	599	251	320	395	345	394	351
ENSMUSG00000006567	Atp7b	5.1273	0.209536	0.288053	4.98701	1.81059	0.0887446	-5.38058	4.97479	5.1273	4.94901	4.89695	5.00357	4.96008	4.96071	5.09612	5.18371	5.10205	5.14757	4.86494	4.83452	4.98162	4.8605	4.84872	577	569	544	1012	948	834	350	612	549	546	573	488
ENSMUSG00000015627	Gata5	-0.91555	-1.01971	0.288053	-1.17481	-1.81055	0.088752	-4.15159	-0.91555	-1.41713	-1.42027	-0.946298	-0.95607	-0.947479	-0.843101	-1.40201	-0.843101	-2.00629	-1.48191	-1.98217	-0.796735	-0.806759	-0.978127	-1.05401	9	8	9	10	13	5	7	6	4	11	10	9
ENSMUSG00000057072	Spata45	-3.67468	-2.20213	0.288053	-4.39435	-1.81058	0.0887471	-4.16451	-3.67468	-4.67286	-5.21856	-4.01131	-2.88072	-2.88072	-5.26259	-3.49339	-5.26259	-5.26259	-5.26259	-5.26259	-5.13051	-2.96162	-3.80971	-5.26259	2	2	0	2	0	0	0	0	0	2	1	0
ENSMUSG00000024529	Lox	-0.329635	2.07673	0.288227	-2.07583	1.81012	0.0888206	-4.11954	-4.46863	-0.329635	-2.79065	-0.7144	-5.26259	-2.88072	-5.26259	-0.563388	-0.246992	-0.178526	-3.61621	-2.3507	-2.40504	0.0498423	-2.29028	0.0972329	0	2	0	18	20	20	2	1	3	20	4	20
ENSMUSG00000032119	Hinfp	2.53379	0.425007	0.288471	2.42194	1.80956	0.0889111	-4.79922	2.43207	2.51466	2.53379	2.20721	2.45036	2.34855	2.49732	2.65201	2.16	2.73198	2.74166	2.46247	2.39725	2.26227	2.04973	2.30964	97	85	94	186	114	164	64	117	97	89	86	90
ENSMUSG00000080533	Mir1191	-1.73358	1.3226	0.288625	-2.3327	1.80908	0.0889889	-4.12054	-2.64064	-2.26844	-1.73358	-2.68813	-2.40504	-1.90067	-3.61621	-2.00629	-2.06063	-2.7384	-2.00629	-1.64012	-1.55433	-2.1816	-2.96162	-2.92117	3	4	1	6	5	3	4	4	5	4	2	2
ENSMUSG00000097840	Gm26756	-2.58924	-2.22207	0.288625	-3.62622	-1.80916	0.0889754	-4.14396	-2.58924	-4.9544	-3.35756	-3.60368	-2.00629	-2.88072	-2.88072	-4.33803	-5.26259	-5.26259	-2.40504	-5.26259	-2.40504	-2.96162	-2.58683	-5.26259	4	2	2	1	0	0	2	3	0	2	3	0
ENSMUSG00000030963	Umod	-2.79407	-1.89406	0.288687	-4.22875	-1.80887	0.0890232	-4.16132	-4.7138	-4.18856	-5.21856	-2.79407	-5.26259	-5.26259	-3.61621	-3.49339	-5.26259	-3.80971	-5.26259	-5.26259	-5.13051	-2.47571	-2.29028	-3.61621	0	0	1	2	0	1	0	0	0	3	4	1
ENSMUSG00000031327	Chic1	3.72218	-0.423471	0.288816	2.87774	-1.80851	0.0890814	-4.84271	2.26	3.72218	1.83585	3.69293	2.43764	2.4866	1.85577	3.73512	3.78663	3.64478	1.82309	1.62812	2.05635	3.85253	3.51813	3.70811	96	93	59	397	364	308	51	63	53	256	232	228
ENSMUSG00000074826	Gm10767	0.343608	0.919081	0.288816	-0.214227	1.80843	0.0890935	-4.24446	-0.0843202	-0.331186	0.343608	-0.785008	-0.202209	0.275835	-0.326587	-0.934107	0.0625357	-0.121987	0.467542	0.7221	-0.158817	-0.340934	-1.10429	-0.909798	16	19	13	14	25	21	11	25	28	15	9	10
ENSMUSG00000025544	Tm9sf2	7.90427	-0.169913	0.289365	7.81014	-1.80729	0.0892781	-5.57975	7.8005	7.65391	7.88187	7.90427	7.83193	7.68064	7.88892	7.67184	7.61723	7.67267	7.89531	7.77545	7.97485	7.88511	7.892	7.9357	4270	3995	4215	5670	4968	4686	3184	4051	4346	4118	4485	4071
ENSMUSG00000025481	Urah	7.91281	-0.159942	0.289764	7.824	-1.80644	0.0894163	-5.58148	7.91281	7.65796	7.9102	7.81501	7.85871	7.96861	7.91112	7.57923	7.7044	7.69026	7.81287	7.9885	7.92923	7.77035	7.83575	7.83894	4353	4982	4271	5331	5206	4755	3106	3850	5068	3806	4334	3810
ENSMUSG00000036309	Skp1a	7.39786	-0.149093	0.290055	7.23446	-1.80569	0.0895367	-5.56496	7.39786	7.03569	7.35858	7.14571	7.41901	7.36031	7.41426	6.99726	7.08448	7.02532	7.27804	7.42069	7.377	7.18812	7.11254	7.13647	3239	3214	3059	3601	3473	3069	2135	2638	3346	2497	2617	2340
ENSMUSG00000063800	Prpf38a	4.47407	0.231283	0.290055	4.00357	1.80574	0.0895294	-5.18681	3.75852	4.47407	3.65309	4.12863	3.70837	3.79822	3.76896	4.41136	4.4592	4.55163	3.72392	3.57223	3.6631	4.18951	4.20872	3.98765	231	244	233	627	573	564	153	230	215	318	372	276
ENSMUSG00000033938	Ndufb7	6.6407	-0.205126	0.290298	6.37999	-1.80509	0.0896342	-5.52881	6.53338	6.01768	6.6407	6.32821	6.57291	6.63678	6.39044	5.91207	6.1425	5.99845	6.53084	6.66941	6.72185	6.31013	6.26988	6.40462	1751	1897	1485	1714	1801	1509	1355	1597	1980	1373	1480	1424
ENSMUSG00000022270	Fam134b	5.93111	-0.285894	0.290298	5.80868	-1.80496	0.0896568	-5.48536	5.93111	5.89499	5.58453	5.82407	5.84428	6.1383	5.81075	5.85674	5.91473	5.91351	5.38882	5.60824	5.75654	5.85089	6.03316	5.58817	1060	1326	986	1666	1544	1423	673	722	930	991	1256	813
ENSMUSG00000033166	Dis3	3.14047	0.337954	0.290298	2.96565	1.80476	0.0896883	-4.94814	3.10864	2.95562	3.14047	2.65787	3.02922	2.98024	3.31646	3.11594	2.88568	2.86525	3.05378	3.14639	3.22124	2.5689	2.52264	2.88208	146	135	167	257	193	179	113	146	159	108	118	131
ENSMUSG00000074034	Gm5921	-2.61413	-1.91748	0.290298	-3.86331	-1.80485	0.0896746	-4.15564	-4.16501	-4.61144	-4.06265	-2.61413	-5.26259	-3.61621	-3.61621	-5.26259	-3.30914	-5.26259	-5.26259	-3.61621	-3.30914	-2.47571	-2.96162	-2.40504	0	1	1	0	2	0	1	0	1	3	2	3
ENSMUSG00000089820	Gm15775	-3.33758	-1.95052	0.290298	-4.23766	-1.80485	0.0896738	-4.16769	-4.16501	-4.7783	-4.66977	-3.33758	-3.61621	-3.61621	-5.26259	-5.26259	-3.80971	-5.26259	-5.26259	-3.61621	-5.13051	-3.80971	-2.58683	-3.61621	1	1	0	0	1	0	0	0	1	1	3	1
ENSMUSG00000037370	Enpp1	5.01273	-0.238436	0.290421	4.49387	-1.80441	0.0897449	-5.29966	4.99591	3.85075	5.01273	4.11611	4.99197	4.89963	5.09612	3.92678	3.84571	3.77978	5.10929	4.95982	4.96907	4.11496	3.94171	4.29165	573	547	598	453	378	336	384	597	585	302	310	336
ENSMUSG00000027998	Plrg1	4.76984	0.187761	0.290421	4.6349	1.80434	0.0897567	-5.33231	4.63495	4.76984	4.59232	4.54248	4.69918	4.66938	4.53629	4.80654	4.77159	4.73139	4.57338	4.62005	4.58352	4.54935	4.46869	4.60941	466	465	402	825	709	644	294	413	459	409	442	418
ENSMUSG00000048732	Klhl11	0.77426	0.601655	0.290498	0.617799	1.8041	0.0897959	-4.38679	0.575669	0.77426	0.773116	0.34815	0.508153	0.737224	0.481629	0.662705	0.830038	0.830038	0.830038	0.7221	0.767209	0.502925	0.684809	-0.143284	26	27	23	44	44	42	21	32	28	27	32	17
ENSMUSG00000021706	Zfyve16	3.14844	-0.262824	0.290625	3.03632	-1.80361	0.0898757	-4.97149	3.05261	2.88828	3.05596	3.14844	3.08066	3.06455	3.01263	2.90021	2.79118	2.97345	3.03064	3.01924	3.11801	3.14344	3.08137	3.22051	151	143	133	224	179	193	105	144	144	159	172	165
ENSMUSG00000078521	Aunip	0.680235	1.22504	0.290625	-1.30316	1.80358	0.0898811	-4.13778	0.0803819	-2.67272	0.680235	-3.30054	0.603161	-0.133477	-0.228538	-2.88072	-3.30914	-1.82829	0.684809	0.671087	0.684809	-2.47571	-3.80971	-3.61621	28	14	14	3	2	6	20	29	27	3	1	1
ENSMUSG00000062743	Zfp677	0.410658	1.20074	0.290625	-0.53775	1.80361	0.0898759	-4.2028	-1.24484	0.410658	-0.897021	-0.419796	-0.727009	-2.88072	-0.126796	0.405002	0.314196	0.512778	-1.06326	-0.831068	-0.796735	-0.806759	-0.309345	-0.143284	11	2	15	36	30	33	7	8	9	11	16	17
ENSMUSG00000042625	Safb2	5.87933	0.229307	0.290961	5.76106	1.80256	0.0900463	-5.48745	5.78933	5.75842	5.87933	5.61715	5.70465	5.80104	5.86231	5.77378	5.61003	5.89146	5.99004	5.81298	5.83498	5.59086	5.78737	5.47323	949	1036	1027	1579	1268	1404	711	1102	1081	829	1082	749
ENSMUSG00000054823	Whsc1l1	5.72516	0.171342	0.290961	5.65865	1.80275	0.090016	-5.47726	5.72049	5.67853	5.72516	5.51044	5.59843	5.75126	5.81178	5.73397	5.6525	5.64914	5.741	5.68219	5.75229	5.5055	5.54018	5.48563	879	998	987	1543	1301	1202	671	923	983	781	905	755
ENSMUSG00000031483	Erlin2	5.09071	-0.177348	0.290961	4.98737	-1.80272	0.0900215	-5.39383	4.96974	5.00223	4.8868	5.09071	5.02459	5.00598	4.87865	5.03322	4.94934	5.02411	4.88629	4.83035	4.94378	5.0943	5.13409	5.04374	585	586	512	970	805	786	377	512	535	590	689	556
ENSMUSG00000000976	Heatr6	4.19493	0.340647	0.290961	3.90262	1.80262	0.0900367	-5.17838	3.70817	4.19493	3.76773	3.93966	3.58828	3.66634	3.86989	4.3383	4.16545	4.08105	3.88945	3.92757	3.48619	3.90224	4.19283	3.72392	213	223	249	601	473	416	136	258	275	264	368	230
ENSMUSG00000097773	Gm10614	-1.34459	-1.94075	0.291036	-1.9678	-1.80226	0.0900955	-4.1309	-1.34459	-2.29805	-2.68167	-1.54687	-0.95607	-0.727009	-2.3507	-2.00629	-1.64012	-3.24773	-1.48191	-1.43259	-5.13051	-2.1816	-0.852353	-1.60666	9	9	3	6	7	2	0	6	6	4	11	6
ENSMUSG00000083087	Gm11249	-1.84614	-1.72362	0.291036	-2.61325	-1.80223	0.0901002	-4.12828	-1.84614	-3.21793	-2.82574	-2.5632	-2.40504	-2.29028	-0.843101	-3.49339	-2.3507	-3.80971	-3.61621	-3.61621	-1.24479	-2.1816	-2.58683	-2.92117	3	3	9	2	4	1	5	1	1	4	3	2
ENSMUSG00000002249	Tead3	3.75067	0.275555	0.291075	3.35745	1.80207	0.0901275	-5.04155	3.16288	3.75067	3.08711	3.42915	3.11594	3.11517	3.25753	3.73512	3.79466	3.72224	3.2241	3.22014	2.81709	3.42544	3.41197	3.45003	155	149	160	397	366	323	85	163	168	193	214	193
ENSMUSG00000087382	Ctcflos	4.61973	0.8634	0.291263	2.86194	1.80162	0.090201	-4.78368	1.76162	4.61973	1.54841	3.51801	1.76963	1.47386	2.04136	4.39746	4.70046	4.76128	1.84714	1.15477	1.64332	2.7739	3.60813	4.17198	62	46	68	622	677	656	38	64	38	123	249	310
ENSMUSG00000021990	Spata13	5.40494	-0.25876	0.291352	5.0365	-1.80126	0.0902593	-5.39913	4.7921	5.08671	4.86226	5.40494	4.91306	4.56562	4.89762	5.05298	4.99063	5.21652	4.84522	4.74463	4.99693	5.29568	5.52947	5.38967	542	429	518	985	828	892	391	498	502	680	901	707
ENSMUSG00000030659	Nucb2	3.58701	-0.617516	0.291352	2.70382	-1.80131	0.0902507	-4.85869	2.0974	2.74212	2.38875	3.58701	1.83042	2.54289	1.91889	2.65201	2.6715	2.90286	2.26077	2.20841	2.69706	3.10807	4.0441	3.60887	65	97	62	186	164	184	78	84	80	155	331	214
ENSMUSG00000024327	Slc39a7	3.00075	0.385257	0.29142	2.80792	1.80094	0.090311	-4.91517	2.76286	2.80296	3.00075	2.6651	2.76836	2.74701	2.77319	2.99608	2.75314	2.65966	3.1767	2.82862	2.99692	3.00049	2.42302	2.57179	122	115	113	239	174	157	96	157	126	145	111	108
ENSMUSG00000024500	Ppp2r2b	-2.10689	-1.85741	0.29142	-2.78281	-1.80095	0.0903101	-4.13124	-2.10689	-3.10313	-3.35803	-2.5632	-1.48191	-2.88072	-1.95804	-3.49339	-3.80971	-2.00629	-5.26259	-2.88072	-1.9308	-2.1816	-2.58683	-2.92117	6	2	4	2	1	5	3	0	2	4	3	2
ENSMUSG00000039956	Mrap	6.3388	0.237993	0.291451	5.94296	1.80079	0.0903361	-5.4994	5.66562	6.3388	5.66422	6.10321	5.67523	5.8179	5.50372	6.5028	6.25082	6.26277	5.58641	5.78681	5.61943	6.07577	6.0108	6.22307	928	1049	798	2575	1932	1819	611	829	1061	1157	1236	1256
ENSMUSG00000092274	Neat1	9.7856	0.623332	0.291565	8.47519	1.80039	0.090402	-5.59854	7.2911	9.7856	7.47511	9.34896	7.75142	6.7751	7.34679	9.59962	9.8733	9.88388	7.64262	7.41901	7.3637	10.0745	8.88798	9.08442	4036	2112	2937	20830	22816	20666	2118	3436	3338	18041	8837	9100
ENSMUSG00000056952	Tatdn2	4.99572	0.265153	0.291565	4.7149	1.80045	0.0903911	-5.35432	4.88645	4.56487	4.99572	4.41257	4.71958	4.94844	4.99133	4.72335	4.50256	4.46869	5.02124	5.03856	4.92735	4.19392	4.58976	4.45403	471	565	555	781	590	537	373	560	625	319	480	376
ENSMUSG00000039206	Daglb	5.03799	-0.180244	0.291851	4.894	-1.79975	0.0905061	-5.38609	5.03799	4.78498	4.9171	4.83591	5.01834	5.04628	5.04933	4.71281	4.82107	4.82107	4.86878	4.85155	5.03096	4.84358	4.7948	4.86937	583	603	579	776	733	684	402	507	543	496	550	495
ENSMUSG00000086265	Marcksl1-ps4	3.56681	-0.375427	0.292396	2.72844	-1.79862	0.0906906	-4.86376	3.56681	1.80646	3.45913	2.08135	3.72013	3.53667	3.44363	1.7953	1.91889	1.70519	3.40895	3.56162	3.40683	2.35774	2.14055	1.74577	233	203	184	99	95	78	128	186	213	94	91	62
ENSMUSG00000028468	Rgp1	5.35867	0.160448	0.292398	5.2453	1.79853	0.0907066	-5.43781	5.32028	5.21064	5.35867	5.09159	5.32741	5.28842	5.34503	5.24625	5.17573	5.20994	5.41659	5.3451	5.31433	5.07662	5.06044	5.13772	723	716	714	1115	942	889	493	738	770	582	657	595
ENSMUSG00000077886	Mir295	-2.17571	-2.08022	0.292471	-3.20489	-1.7983	0.0907446	-4.1426	-2.17571	-2.75951	-4.66977	-3.21457	-2.00629	-2.88072	-1.64012	-3.49339	-2.77885	-2.00629	-3.61621	-5.26259	-5.13051	-5.26259	-2.29028	-2.09085	4	2	5	2	3	5	0	1	0	0	4	4
ENSMUSG00000035754	Wdr18	5.74553	0.163748	0.292742	5.57642	1.79769	0.0908439	-5.47655	5.74553	5.55365	5.68109	5.32541	5.65204	5.82929	5.75527	5.52968	5.58392	5.54734	5.6762	5.69765	5.66941	5.27203	5.33277	5.37142	915	1057	949	1356	1247	1125	632	885	995	667	789	699
ENSMUSG00000037020	Wdr62	3.31063	-0.448706	0.29358	2.37557	-1.79602	0.0911194	-4.76981	3.12796	1.21668	3.31063	1.847	3.36741	3.17091	2.84555	1.09075	1.24001	1.31928	3.3713	3.3543	3.20628	1.5265	1.92532	2.08918	183	156	118	59	59	59	112	180	184	55	79	78
ENSMUSG00000074639	BC089597	8.25502	-0.183496	0.293623	8.10253	-1.79575	0.0911638	-5.60517	8.22962	7.85907	8.25502	8.0664	8.29201	8.23398	8.16287	7.75142	7.90911	7.91669	8.14757	8.23398	8.3835	8.10412	8.12156	7.9735	6083	5970	5242	5897	6032	5594	4316	4937	6035	4651	5263	4164
ENSMUSG00000037750	Fam222b	4.2314	0.252751	0.293623	4.12434	1.79575	0.0911636	-5.24478	4.15142	4.2314	4.13666	3.97788	4.09163	4.07045	4.29218	4.28297	4.34079	4.07045	4.19834	4.17735	4.03428	3.86616	3.97166	4.09584	303	299	336	579	529	413	200	317	335	258	317	297
ENSMUSG00000026775	Yme1l1	6.48389	0.16596	0.293693	6.28836	1.79552	0.0912011	-5.53632	6.20809	6.48389	6.17566	6.28578	6.20572	6.27043	6.14813	6.55298	6.46327	6.43543	6.253	6.11466	6.15932	6.36285	6.22969	6.2648	1351	1455	1261	2668	2237	2042	902	1321	1352	1423	1441	1289
ENSMUSG00000008683	Rps15a	6.25014	-0.18467	0.29376	6.06876	-1.7953	0.0912372	-5.52482	6.08707	5.79696	6.25014	6.14089	6.14604	6.05854	6.05664	5.77209	5.8205	5.79828	6.1757	6.21283	6.36187	5.99307	6.21546	6.21413	1304	1250	1185	1578	1451	1311	1043	1241	1445	1094	1428	1249
ENSMUSG00000024970	AI846148	2.38607	0.404713	0.294132	2.04723	1.79451	0.0913684	-4.71911	1.8554	2.38607	1.90321	2.04425	1.76963	1.89102	1.90555	2.40022	2.43764	2.32037	1.97733	2.04541	1.6869	1.93588	2.33571	1.86116	62	62	61	154	139	123	39	70	71	71	104	67
ENSMUSG00000054932	Afp	2.2824	0.584656	0.294278	1.61304	1.79405	0.0914447	-4.5999	1.31325	2.2824	1.25342	1.60309	1.2789	1.77475	0.886092	2.38873	2.1381	2.32037	0.830038	1.36345	1.56678	1.78241	1.70758	1.31928	44	57	30	153	112	123	36	32	44	65	67	47
ENSMUSG00000042499	Hoxd11	-2.87458	-2.02662	0.294278	-4.30314	-1.79412	0.0914321	-4.18011	-4.7138	-4.9544	-4.66977	-2.87458	-5.26259	-3.61621	-5.26259	-4.33803	-5.26259	-5.26259	-3.61621	-5.26259	-5.13051	-2.96162	-3.80971	-1.85242	0	1	0	1	0	0	0	1	0	2	1	5
ENSMUSG00000028339	Col15a1	4.82648	-0.310369	0.294529	4.2627	-1.79348	0.0915382	-5.25964	3.86092	4.48684	3.87655	4.82648	4.03064	3.87036	3.68177	4.35264	4.56158	4.5463	4.18106	3.80565	3.64295	4.90416	4.68442	4.89088	290	257	218	606	615	562	151	314	252	516	509	502
ENSMUSG00000070867	Trabd2b	-0.913543	-1.20852	0.294671	-1.68678	-1.79312	0.0915978	-4.14717	-0.946048	-3.05108	-0.913543	-1.83647	-0.471014	-0.727009	-1.64012	-3.49339	-3.30914	-2.3507	-0.546619	-1.19048	-1.00353	-2.1816	-1.94084	-1.38696	13	9	5	2	2	4	6	12	7	4	5	7
ENSMUSG00000049565	Aknad1	-3.23083	-1.9075	0.29498	-4.43854	-1.79245	0.0917093	-4.18134	-4.7138	-4.59097	-5.21856	-3.23083	-5.26259	-3.61621	-5.26259	-5.26259	-5.26259	-3.24773	-5.26259	-5.26259	-5.13051	-3.80971	-2.96162	-2.92117	0	1	0	0	0	2	0	0	0	1	2	2
ENSMUSG00000073164	2410018L13Rik	-0.219195	0.899478	0.295496	-0.614922	1.79139	0.0918855	-4.21981	-0.443883	-0.557508	-0.219195	-1.2391	-0.299258	-0.0408923	-0.991499	-0.727009	-0.246992	-0.698524	-0.259294	-0.239475	-0.158817	-1.43259	-1.64012	-0.644599	15	15	8	16	20	14	11	15	14	7	6	12
ENSMUSG00000035297	Cops4	5.11458	0.206906	0.295575	4.9991	1.79101	0.0919477	-5.41381	4.95217	5.11458	4.98927	4.94039	5.00767	5.07625	4.77257	5.10768	5.16165	5.07441	4.91323	4.99355	5.06103	5.00689	4.87808	4.9362	579	617	474	1019	930	816	411	522	602	555	579	517
ENSMUSG00000086158	Ccpg1os	2.34653	-0.403626	0.295575	2.19768	-1.791	0.0919499	-4.77095	2.25283	2.09399	2.09739	2.34653	2.04086	2.18887	2.52876	1.91889	2.02872	2.33435	2.0274	2.20841	2.05635	2.38873	2.29313	2.35774	74	76	96	109	103	124	51	72	80	96	101	93
ENSMUSG00000043631	Ecm2	-0.354617	-0.874996	0.295575	-0.590642	-1.79096	0.0919568	-4.22563	-0.354617	-1.03025	-0.569926	-0.407778	-0.380908	-0.454405	-0.228538	-1.01356	-0.644599	-1.43259	-0.360483	-1.19048	-0.158817	-0.454405	-0.625644	-0.143284	14	11	14	13	15	8	11	14	7	14	13	17
ENSMUSG00000048351	Coa7	4.5517	-0.227642	0.29582	4.26527	-1.79041	0.0920486	-5.28611	4.51794	3.86623	4.5517	4.12521	4.51642	4.4099	4.6275	3.89462	3.8054	3.89868	4.53283	4.55453	4.56776	3.9494	4.25425	4.17198	410	385	429	444	368	365	291	401	440	272	383	310
ENSMUSG00000025134	Alyref	3.7273	0.242319	0.296006	3.56709	1.78996	0.0921219	-5.12659	3.58548	3.52443	3.7273	3.43115	3.58828	3.64423	3.52394	3.54913	3.57252	3.45164	3.79392	3.7002	3.68777	3.52394	3.27841	3.49111	213	219	195	347	311	271	156	241	234	206	195	198
ENSMUSG00000070368	Prok1	-1.98194	1.84671	0.296117	-2.67323	1.78966	0.092172	-4.14231	-1.98194	-2.05795	-2.34297	-4.31007	-2.40504	-1.90067	-1.64012	-2.50593	-1.31721	-2.3507	-1.48191	-3.61621	-1.9308	-5.26259	-5.26259	-2.40504	3	4	5	4	9	4	3	6	1	0	0	3
ENSMUSG00000020257	Wdr82	5.64501	-0.214732	0.296159	5.53601	-1.7893	0.092232	-5.48666	5.64501	5.43056	5.53607	5.53239	5.62098	5.67246	5.64159	5.40533	5.48618	5.40016	5.58956	5.48839	5.53025	5.42105	5.77034	5.40578	894	942	879	1247	1173	1021	572	832	853	737	1071	715
ENSMUSG00000025485	Ric8a	4.961	0.182073	0.296159	4.89552	1.78945	0.092208	-5.40192	4.82023	4.9215	4.961	4.87935	4.87468	4.75148	4.83452	4.98	4.86678	4.91771	4.90455	4.95982	5.01862	4.82866	4.84021	4.96918	528	492	496	938	760	731	398	519	585	492	566	530
ENSMUSG00000028845	Tekt2	-1.47132	1.40725	0.296159	-2.16563	1.78931	0.0922314	-4.1422	-1.99335	-1.47132	-2.13907	-3.05879	-1.73175	-2.29028	-1.95804	-2.29028	-1.2005	-0.92317	-2.88072	-1.98217	-1.55433	-2.96162	-3.80971	-2.40504	5	3	4	5	10	12	4	2	4	2	1	3
ENSMUSG00000026339	Ccdc93	4.10344	-0.234952	0.296185	3.96624	-1.78916	0.0922555	-5.22468	4.05063	3.71172	4.10344	3.99917	3.94299	4.07576	4.13314	3.82707	3.68463	3.62347	4.19834	3.9887	4.12328	4.07683	3.96045	3.96023	273	300	300	425	338	303	213	317	289	295	315	271
ENSMUSG00000032309	Fbxo22	5.56578	0.162609	0.296289	5.49153	1.78887	0.0923036	-5.48118	5.44928	5.56578	5.498	5.45306	5.45466	5.45466	5.43851	5.64248	5.56702	5.48784	5.49332	5.48839	5.5123	5.50372	5.38307	5.47239	790	809	762	1452	1234	1079	567	775	853	780	818	748
ENSMUSG00000070390	Nlrp1b	0.909789	0.653283	0.29634	0.457644	1.78868	0.0923351	-4.37079	-0.0567871	0.909789	0.320743	0.656829	0.395701	-0.239475	-0.326587	0.835239	0.789947	1.10418	0.133131	0.671087	0.158011	0.502925	0.684809	0.782754	24	13	13	50	43	51	14	20	27	27	32	32
ENSMUSG00000002032	Tmem25	5.727	-0.295592	0.296357	5.42489	-1.78847	0.0923715	-5.47644	5.55181	4.97884	5.727	5.44189	5.40719	5.61003	5.63823	5.05548	4.80491	5.07615	5.86312	5.55688	5.761	5.32417	5.72724	5.27425	767	907	877	986	725	817	675	1003	897	694	1042	657
ENSMUSG00000087938	Gm26049	-3.51386	1.90516	0.296357	-4.38477	1.78849	0.0923674	-4.1829	-4.46863	-4.294	-3.51386	-5.26259	-5.26259	-5.26259	-2.88072	-5.26259	-3.80971	-3.80971	-3.61621	-3.61621	-3.30914	-5.26259	-5.26259	-5.26259	0	0	2	0	1	1	1	1	1	0	0	0
ENSMUSG00000039676	Capsl	-1.68998	1.74396	0.296457	-2.34437	1.78819	0.0924184	-4.14218	-1.96663	-1.68998	-2.15007	-3.57081	-2.88072	-1.58658	-1.43259	-1.40201	-1.31721	-2.3507	-2.40504	-1.64012	-2.40504	-1.64012	-3.80971	-5.26259	2	5	6	10	9	4	2	3	5	6	1	0
ENSMUSG00000087321	Gm5353	-3.83146	2.07835	0.296474	-4.48221	1.78806	0.0924394	-4.18734	-4.7138	-3.83146	-4.12098	-5.26259	-3.61621	-5.26259	-5.26259	-3.49339	-5.26259	-2.7384	-3.61621	-3.61621	-5.13051	-5.26259	-5.26259	-5.26259	1	0	0	2	0	3	0	1	1	0	0	0
ENSMUSG00000006673	Qrich1	5.36344	0.170921	0.29682	5.31972	1.78732	0.0925629	-5.46423	5.26609	5.36344	5.36039	5.28896	5.17511	5.30927	5.31389	5.38195	5.3843	5.32407	5.45771	5.31704	5.30643	5.30258	5.27346	5.29086	650	728	697	1227	1085	964	490	756	756	684	759	663
ENSMUSG00000061079	Zfp143	2.99537	0.357524	0.297244	2.72302	1.78644	0.0927107	-4.90648	2.41719	2.99537	2.62114	2.85838	2.13131	2.57179	2.54848	3.05048	2.92381	3.0118	2.69285	2.64921	2.52136	2.94348	2.63274	2.9989	78	100	97	247	198	199	69	113	112	139	127	143
ENSMUSG00000024400	Wdr33	5.25694	0.171411	0.297253	5.02094	1.78633	0.0927291	-5.4212	4.94818	5.25694	4.86775	5.01089	4.90934	4.92555	5.00966	5.26907	5.30765	5.19408	4.87325	4.91771	4.8123	4.98162	4.9925	5.05855	541	557	563	1132	1030	882	346	508	569	546	628	563
ENSMUSG00000075266	Cenpw	1.23355	-0.745451	0.297298	0.407878	-1.78615	0.0927587	-4.35772	1.23355	-0.689094	1.10342	-0.0163656	1.21026	1.20415	1.28624	0.0498423	-0.843101	-1.27402	1.35838	1.11945	0.832443	-0.259294	-0.133477	0.343674	42	38	40	28	13	9	22	45	37	16	18	24
ENSMUSG00000040026	Saa3	7.15524	-0.716581	0.297487	5.22127	-1.7857	0.0928334	-5.32882	3.65276	6.0411	4.03599	7.15524	3.90775	3.08137	3.96916	6.12217	5.89996	6.10118	4.66665	3.63617	3.80516	6.58649	7.23356	7.64567	266	145	268	1994	1529	1620	170	440	224	1653	2882	3310
ENSMUSG00000073434	Wdr90	2.92316	-0.335589	0.297547	2.63269	-1.7855	0.092868	-4.89371	2.92316	2.23987	2.85777	2.50995	2.94762	3.06455	2.75731	2.0653	2.25749	2.39681	2.88208	2.95374	2.7375	2.40429	2.57842	2.54714	138	143	112	122	122	130	80	130	136	97	123	106
ENSMUSG00000062115	Rai1	3.83844	0.275872	0.297572	3.69712	1.78527	0.0929069	-5.16217	3.63902	3.83844	3.69511	3.61592	3.64478	3.72524	3.54705	3.96574	3.88615	3.66342	3.69452	3.60758	3.78323	3.78028	3.47995	3.58752	221	233	198	465	389	311	168	226	220	243	225	211
ENSMUSG00000049871	Nlrc3	0.407439	0.81161	0.297572	0.0569752	1.78534	0.0928939	-4.3158	0.0361731	0.13853	0.407439	-0.354241	0.121939	0.215119	-0.228538	0.336361	-0.0539023	0.133131	0.133131	0.321976	0.767209	-1.10429	0.270109	-0.228538	20	18	14	34	23	25	21	20	21	9	24	16
ENSMUSG00000025907	Rb1cc1	5.43836	-0.200153	0.297594	5.29464	-1.78513	0.0929296	-5.46598	5.43836	5.09357	5.39583	5.25082	5.35347	5.34062	5.62098	4.99693	5.13176	5.15201	5.35024	5.42943	5.40782	5.25597	5.26729	5.22921	738	743	865	948	915	860	526	705	818	660	755	636
ENSMUSG00000074507	Gm14340	0.94155	-0.776123	0.297634	0.3636	-1.78496	0.0929578	-4.36648	0.94155	-0.000877429	0.313913	0.199814	0.971283	0.791173	1.06219	-0.426047	0.34914	0.0742742	-0.0914358	0.983331	0.0498423	0.45279	-0.133477	0.28013	35	28	34	20	31	24	13	17	34	26	18	23
ENSMUSG00000038914	Dido1	5.48942	0.194152	0.297887	5.41111	1.78421	0.0930837	-5.48027	5.35975	5.42919	5.48942	5.36607	5.34215	5.3859	5.35121	5.50673	5.48101	5.29984	5.62555	5.40724	5.43546	5.38967	5.41269	5.29585	731	766	717	1333	1167	948	538	855	803	724	833	665
ENSMUSG00000098837	Gm20111	-2.61413	-1.59524	0.297887	-4.06269	-1.78426	0.0930754	-4.17597	-4.7138	-3.70427	-5.21856	-2.61413	-5.26259	-3.61621	-5.26259	-3.49339	-3.80971	-3.80971	-5.26259	-5.26259	-5.13051	-2.47571	-2.96162	-2.40504	0	1	0	2	1	1	0	0	0	3	2	3
ENSMUSG00000097945	Gm17799	-3.67208	2.1971	0.297887	-4.42778	1.78422	0.093082	-4.18848	-4.7138	-3.67208	-4.06265	-5.26259	-3.61621	-5.26259	-5.26259	-2.50593	-5.26259	-3.24773	-3.61621	-5.26259	-3.30914	-5.26259	-5.26259	-5.26259	1	0	0	4	0	2	1	1	0	0	0	0
ENSMUSG00000043998	Mgat2	5.63931	0.232267	0.298149	5.45658	1.78363	0.0931814	-5.48714	5.3525	5.38608	5.63931	5.44843	5.26766	5.42736	5.36249	5.3678	5.47938	5.31107	5.85035	5.63214	5.43546	5.55263	5.41659	5.37608	692	793	723	1216	1166	956	538	995	947	809	835	701
ENSMUSG00000048546	Tob2	5.84827	0.474802	0.298386	5.47811	1.783	0.0932869	-5.48201	5.84827	5.59759	5.59317	4.8734	5.55922	5.82309	6.1625	5.49405	5.57996	5.71875	5.94449	5.61339	5.22163	4.85155	5.30626	4.4624	855	1053	1274	1326	1242	1250	461	1065	933	498	776	378
ENSMUSG00000045034	Ankrd34b	-3.81748	2.14072	0.298386	-4.43342	1.78308	0.0932746	-4.18921	-4.7138	-3.93982	-3.81748	-5.26259	-5.26259	-5.26259	-3.61621	-5.26259	-3.30914	-3.24773	-2.88072	-5.26259	-3.30914	-5.26259	-5.26259	-5.26259	0	0	1	0	2	2	1	2	0	0	0	0
ENSMUSG00000086825	Gm15675	3.53696	0.339423	0.298469	2.8732	1.78275	0.0933286	-4.94598	3.28122	2.38205	3.53696	2.29257	3.23836	3.17091	3.43438	2.2813	2.47679	2.38807	3.58364	3.54884	3.47841	2.24425	2.59259	2.04086	168	156	183	143	144	129	135	209	211	88	124	75
ENSMUSG00000032725	Folr2	5.28489	-0.235474	0.298523	5.04007	-1.78256	0.0933612	-5.43658	5.12716	4.67938	5.28489	5.06884	5.21967	4.94531	5.21652	4.68129	4.51048	4.84637	5.31949	5.19975	5.33543	5.12643	5.07174	5.00837	669	564	649	754	593	697	500	691	696	605	662	545
ENSMUSG00000021779	Thrb	4.82851	-0.207741	0.2987	4.70735	-1.78214	0.0934321	-5.38267	4.82851	4.62244	4.68773	4.69071	4.83487	4.91849	4.73218	4.56854	4.73712	4.56167	4.67926	4.71092	4.67301	4.82336	4.62506	4.6237	514	554	462	697	695	567	314	444	489	490	489	421
ENSMUSG00000093589	Gm18367	-3.85941	2.05762	0.299141	-4.76359	1.78123	0.0935859	-4.19821	-5.26259	-3.85941	-4.66977	-5.26259	-5.26259	-5.26259	-5.26259	-2.50593	-3.80971	-5.26259	-5.26259	-3.61621	-5.13051	-5.26259	-5.26259	-5.26259	0	0	0	4	1	0	0	0	1	0	0	0
ENSMUSG00000041550	Serpina5	1.00921	2.02645	0.299154	-1.50971	1.78111	0.0936056	-4.15662	-1.64263	1.00921	-2.94107	-2.46435	-2.00629	-0.0408923	-2.88072	1.3107	1.20415	0.512778	-2.00629	-5.26259	-1.55433	-2.1816	-2.29028	-2.92117	4	15	2	69	57	33	4	4	0	4	4	2
ENSMUSG00000020287	Mpg	2.38934	0.445564	0.299331	2.1543	1.78069	0.0936768	-4.76973	2.22376	2.38934	2.15416	1.84993	1.97733	2.66776	2.0262	2.32308	2.43764	2.40729	2.0274	2.14055	2.29452	1.73562	1.83685	1.97733	71	108	67	147	139	131	60	72	76	63	74	72
ENSMUSG00000019826	Zbtb24	3.75311	0.257305	0.29937	3.56633	1.78052	0.0937048	-5.13569	3.60605	3.75311	3.50671	3.39944	3.47365	3.59398	3.75052	3.72694	3.84571	3.6867	3.54131	3.48161	3.49721	3.30412	3.35288	3.54131	198	211	230	395	378	315	137	203	201	177	206	204
ENSMUSG00000029621	Arpc1a	5.89142	0.176059	0.299415	5.74765	1.78035	0.0937347	-5.52122	5.85707	5.69243	5.89142	5.5497	5.79342	5.90695	5.87083	5.6503	5.72428	5.70271	5.76663	5.95626	5.95138	5.63564	5.49501	5.51844	1015	1123	1035	1463	1359	1239	780	940	1206	852	880	775
ENSMUSG00000040747	Cd53	5.69384	-0.278588	0.299514	4.81977	-1.77954	0.0938708	-5.36455	4.0771	5.26742	4.2407	5.69384	4.25607	3.88358	4.09163	5.35604	5.08332	5.36291	4.29341	4.01806	4.41063	5.66665	5.67108	5.74379	341	259	291	1204	883	996	261	339	296	873	994	908
ENSMUSG00000034354	Mtmr3	5.51598	0.194445	0.299514	5.27256	1.78005	0.093784	-5.46579	5.13415	5.51598	5.12917	5.31095	5.16484	5.09731	5.1403	5.62477	5.45466	5.4685	5.10505	5.07635	5.2061	5.22423	5.44933	5.2593	645	628	615	1434	1143	1066	455	594	638	647	851	652
ENSMUSG00000064326	Siva1	3.09968	0.381366	0.299514	2.79314	1.77991	0.0938091	-4.93329	2.9366	3.09968	2.66975	2.46654	3.14799	2.95374	2.70805	3.06455	2.98888	3.24562	2.59965	2.86245	2.54714	2.72922	2.41293	2.25749	158	133	108	249	208	233	70	106	129	120	110	87
ENSMUSG00000085379	2310058D17Rik	0.0240599	0.857895	0.299514	-0.455063	1.77963	0.0938558	-4.25141	-0.681506	0.0240599	-0.503133	-0.659674	-0.471014	-0.582004	-0.991499	0.195874	-0.39016	0.266466	-1.06326	-0.140551	-0.305587	-0.806759	-0.625644	-0.546619	13	10	8	31	18	27	10	8	15	11	13	13
ENSMUSG00000073627	C130036L24Rik	-1.37449	-1.52278	0.299514	-1.9263	-1.7797	0.0938446	-4.15717	-1.37449	-2.65661	-1.95083	-1.72328	-1.10429	-1.58658	-1.43259	-2.88072	-2.3507	-2.7384	-3.61621	-0.991499	-1.24479	-2.47571	-1.64012	-1.05401	8	5	6	3	4	3	5	1	8	3	6	9
ENSMUSG00000081441	Gm6161	-2.03447	1.83306	0.299514	-3.26187	1.77951	0.0938762	-4.16101	-3.91984	-2.03447	-3.63065	-3.46251	-3.61621	-5.26259	-2.88072	-1.40201	-2.3507	-2.3507	-2.88072	-2.88072	-5.13051	-3.80971	-2.96162	-3.61621	1	0	2	10	4	4	0	2	2	1	2	1
ENSMUSG00000042514	Klhl14	-2.80877	1.85207	0.299514	-3.87318	1.77965	0.0938518	-4.17649	-3.91984	-3.98581	-2.80877	-4.7783	-2.88072	-3.61621	-5.26259	-4.33803	-3.80971	-3.80971	-2.40504	-3.61621	-2.40504	-3.80971	-5.26259	-5.26259	2	1	0	1	1	1	2	3	1	1	0	0
ENSMUSG00000048728	Zfp454	-0.126424	0.796882	0.299707	-0.361393	1.77906	0.0939525	-4.26403	-0.187001	-0.126424	-0.223477	-0.908671	0.121939	-0.454405	-0.228538	0.0233869	0.0233869	-0.426047	-0.173516	0.108538	-0.605454	-1.24479	-0.735601	-0.745625	20	11	14	27	24	17	8	16	18	8	12	11
ENSMUSG00000058546	Rpl23a	-0.744034	-0.938158	0.299788	-1.25523	-1.77882	0.0939936	-4.18458	-0.936177	-2.23387	-0.744034	-1.10684	-1.28907	-0.947479	-0.571979	-2.29028	-2.06063	-2.3507	-1.06326	-0.563388	-0.605454	-1.43259	-0.978127	-0.909798	7	8	11	5	5	4	8	8	11	7	10	10
ENSMUSG00000040990	Sh3kbp1	2.51652	-0.463092	0.299853	2.31288	-1.7786	0.0940296	-4.82057	2.32766	2.13062	2.27673	2.51652	2.52389	2.17055	2.28852	2.18196	1.9791	2.23081	2.10283	2.12608	2.6013	2.26227	2.37349	2.91379	102	75	81	133	99	116	73	76	75	89	107	134
ENSMUSG00000038290	Smg6	5.04333	-0.169523	0.299897	4.90065	-1.77843	0.0940592	-5.42158	5.04333	4.69195	5.02589	4.84142	5.05937	5.02443	5.04619	4.65276	4.77528	4.6478	4.97531	5.01934	5.08303	4.86494	4.81859	4.84072	599	593	578	739	711	605	417	544	615	502	557	485
ENSMUSG00000041477	Dcp1b	2.4962	0.421403	0.299902	2.11864	1.77833	0.0940766	-4.76089	2.01535	2.4962	1.95966	2.00335	1.81113	2.2279	2.00701	2.36756	2.49426	2.62677	1.66594	2.07102	2.14202	2.18196	1.87663	1.95145	64	78	66	151	146	153	54	56	72	84	76	71
ENSMUSG00000030209	Grin2b	-2.13907	1.71837	0.300297	-2.77224	1.7775	0.0942163	-4.15421	-3.62837	-2.53536	-2.13907	-2.78617	-2.00629	-3.61621	-5.26259	-2.50593	-1.85242	-3.24773	-2.88072	-1.98217	-1.55433	-2.47571	-2.96162	-2.92117	4	1	0	4	6	2	4	2	4	3	2	2
ENSMUSG00000033083	Tbc1d4	2.29377	-0.438625	0.300302	1.68381	-1.77726	0.0942582	-4.65342	2.09657	0.86531	2.29377	1.47958	2.26811	2.05635	1.96526	1.03705	0.675095	0.88378	2.36279	2.07102	2.4475	1.45682	1.5594	1.42254	85	69	64	57	39	44	66	90	72	52	60	50
ENSMUSG00000037991	Rmi2	1.02169	1.10545	0.300302	0.314298	1.77721	0.0942653	-4.35889	0.64776	0.165103	1.02169	-0.577367	1.14151	1.24309	-0.441319	-0.209283	0.438128	0.266466	0.412456	1.56839	1.08424	-0.67373	-0.625644	-0.432727	40	39	12	23	33	27	26	24	51	12	13	14
ENSMUSG00000061601	Pclo	-0.185894	-1.23752	0.300302	-1.09937	-1.77736	0.0942409	-4.1946	-1.43298	-1.36846	-1.41016	-0.185894	-2.00629	-0.334605	-1.95804	-1.40201	-1.06326	-1.64012	-1.24479	-1.98217	-1.00353	-0.806759	0.392361	-0.143284	4	12	4	10	11	7	6	7	4	11	26	17
ENSMUSG00000079293	Clec7a	3.85102	0.44117	0.300755	3.48269	1.77628	0.0944234	-5.1097	2.99219	3.85102	3.33179	3.75575	3.08066	2.60917	3.28676	4.0737	3.55257	3.92678	3.2548	3.325	3.41556	3.4978	3.7485	4.02095	151	103	163	500	307	373	129	166	180	202	273	282
ENSMUSG00000007836	Hnrnpa0	5.33618	-0.176181	0.300781	5.23704	-1.77614	0.0944475	-5.47224	5.22619	5.12566	5.26016	5.33618	5.23764	5.15506	5.28587	5.04791	5.23175	5.09731	5.24069	5.26552	5.27425	5.31561	5.29022	5.4027	679	656	683	983	980	831	479	655	728	690	767	713
ENSMUSG00000020838	Slc6a4	-0.936177	-1.24167	0.300823	-1.40733	-1.77597	0.0944766	-4.1799	-0.936177	-1.76935	-1.67972	-1.24408	-1.28907	-0.947479	-0.571979	-1.64012	-1.31721	-2.3507	-0.757658	-2.3507	-1.9308	-1.24479	-1.94084	-0.546619	7	8	11	8	9	4	3	10	3	8	5	13
ENSMUSG00000041538	H2-Ob	1.02891	-1.24694	0.301041	-0.209996	-1.77544	0.0945675	-4.25825	1.02891	-2.03739	1.01996	-0.85146	1.45682	0.343674	1.28624	-2.00629	-3.30914	-0.796735	1.20524	0.568392	1.28624	-1.10429	-0.54029	-0.909798	50	20	40	6	2	13	30	41	25	9	14	10
ENSMUSG00000089984	Fbxo24	-1.56804	-1.32499	0.301041	-1.92868	-1.77538	0.0945766	-4.16156	-1.56804	-1.99949	-2.50105	-1.64614	-1.73175	-1.33226	-1.64012	-2.50593	-1.85242	-1.64012	-1.48191	-3.61621	-2.40504	-1.43259	-2.29028	-1.21555	5	6	5	4	6	7	2	6	1	7	4	8
ENSMUSG00000027709	Mccc1	5.97673	-0.179803	0.301263	5.84017	-1.77488	0.0946622	-5.53847	5.97673	5.69463	5.89573	5.7936	6.07168	5.96638	5.89213	5.61122	5.78586	5.68679	5.89557	5.89253	5.89909	5.89632	5.70277	5.78173	1235	1174	1052	1422	1420	1229	749	1027	1150	1027	1017	931
ENSMUSG00000050390	C77080	6.32647	0.358626	0.301459	6.10562	1.77424	0.0947713	-5.5578	6.32647	6.1089	6.28157	5.70555	6.04201	6.37694	6.56048	6.16798	6.15031	6.00841	6.38126	6.32514	6.1383	5.59922	6.101	5.41643	1206	1561	1688	2055	1808	1521	887	1442	1563	833	1320	720
ENSMUSG00000048550	Thnsl1	2.59554	-0.391513	0.301459	2.3057	-1.77434	0.0947546	-4.82034	2.23027	2.29317	2.1038	2.59554	2.26811	2.20685	2.21586	2.31378	2.26768	2.29804	2.51026	2.11424	1.6869	2.62222	2.56476	2.59965	85	77	77	146	123	121	39	100	74	112	122	110
ENSMUSG00000089789	Rdh1	-0.545433	0.935522	0.301459	-0.801217	1.77431	0.0947599	-4.22363	-0.760666	-0.562751	-0.545433	-1.33602	-1.10429	-0.334605	-0.843101	-0.563388	-0.644599	-0.480267	-0.757658	-0.831068	-0.0475732	-0.67373	-1.48191	-1.85242	8	12	9	18	15	16	12	10	9	12	7	5
ENSMUSG00000030759	Far1	2.44749	-0.467198	0.301521	2.28094	-1.77403	0.0948067	-4.81659	2.32574	2.23399	2.11656	2.44749	2.24425	2.07806	2.6549	2.09155	2.17146	2.43896	2.20123	1.72676	2.42168	2.5689	2.46392	2.30964	84	70	104	124	115	134	65	81	57	108	114	90
ENSMUSG00000033111	3830406C13Rik	4.11059	-0.247605	0.301646	3.86873	-1.77371	0.0948621	-5.21821	3.75022	3.9434	3.6707	4.11059	3.71415	3.84286	3.69364	3.80565	3.96574	4.0588	3.70811	3.68828	3.61572	3.99209	4.09176	4.24791	232	252	220	418	412	410	148	228	232	279	342	326
ENSMUSG00000005374	Tbl2	5.06805	0.18344	0.30168	4.73316	1.77355	0.0948885	-5.40105	4.85406	4.48714	5.06805	4.5234	4.82534	4.86506	4.87179	4.58676	4.4456	4.42905	5.16143	5.04916	4.99355	4.53177	4.52054	4.51788	510	534	510	706	567	523	390	618	629	403	457	394
ENSMUSG00000040447	Spns2	5.50795	0.278254	0.301794	4.96933	1.7732	0.0949499	-5.42158	4.62955	5.50795	4.57513	5.16469	4.62691	4.87179	4.38996	5.47751	5.52305	5.52329	4.62442	4.43795	4.66303	5.30609	4.96148	5.2265	443	537	361	1311	1207	1104	312	430	403	685	615	635
ENSMUSG00000033256	Shf	2.46991	-0.42809	0.301794	2.14378	-1.77316	0.0949564	-4.78492	2.46991	1.73079	2.34703	2.02739	2.40429	2.29737	2.70805	1.8058	1.64467	1.74189	1.97733	2.46247	2.6013	1.99071	2.02185	2.0696	94	82	108	100	79	80	73	70	97	74	84	77
ENSMUSG00000086213	A330040F15Rik	-0.304907	-1.17015	0.301879	-0.880156	-1.77291	0.0949989	-4.21889	-0.883412	-1.2137	-1.1186	-0.304907	-1.48191	-0.727009	-0.441319	-0.727009	-0.563388	-2.3507	-1.48191	-1.43259	-0.441319	-0.158817	-0.209283	-0.546619	6	9	12	16	16	4	9	6	6	17	17	13
ENSMUSG00000059518	Znhit1	4.95059	0.252536	0.301962	4.86262	1.77266	0.095041	-5.42243	4.90462	4.9027	4.95059	4.69256	4.79663	5.1279	4.78934	4.84212	4.93465	4.93133	4.82121	5.06539	4.96516	4.52431	4.77184	4.78155	499	642	480	850	797	738	383	491	635	401	541	467
ENSMUSG00000006599	Gtf2h1	4.96612	0.202709	0.301966	4.91124	1.77256	0.0950579	-5.43015	4.94755	4.95985	4.96612	4.77143	4.84837	4.92889	5.06539	5.00433	4.95524	4.91997	4.85532	4.94911	5.09394	4.7543	4.69948	4.8605	518	558	585	953	809	732	419	501	581	468	514	492
ENSMUSG00000027423	Snx5	6.2335	0.180344	0.302021	6.13731	1.77237	0.0950913	-5.56461	6.14029	6.13289	6.2335	6.04256	6.13612	6.04972	6.23505	6.13927	6.10523	6.15416	6.30407	6.08807	6.30836	5.99353	6.09777	6.03636	1293	1242	1334	2020	1763	1680	999	1365	1322	1095	1318	1109
ENSMUSG00000061288	Taok3	5.85981	0.211142	0.302097	5.76495	1.77213	0.0951313	-5.53567	5.65124	5.77456	5.85981	5.77417	5.76685	5.46777	5.71911	5.75947	5.691	5.87321	5.93866	5.80579	5.83498	5.84311	5.66082	5.81858	993	817	922	1569	1331	1387	711	1062	1075	987	985	954
ENSMUSG00000097335	Gm26563	-2.26456	1.75088	0.302272	-2.83691	1.77172	0.0952022	-4.1604	-3.62837	-2.53491	-2.26456	-2.91981	-2.00629	-3.61621	-5.26259	-2.00629	-2.3507	-3.24773	-2.88072	-1.98217	-1.9308	-2.1816	-2.96162	-3.61621	4	1	0	6	4	2	3	2	4	4	2	1
ENSMUSG00000026110	Mgat4a	2.34177	-0.554972	0.3026	1.8582	-1.77102	0.0953215	-4.70927	1.63977	1.74832	1.70293	2.34177	1.74189	1.3775	1.79992	1.64941	1.42254	2.173	1.7981	1.42254	1.88816	2.66215	2.1189	2.24425	61	43	57	89	67	111	45	62	46	115	90	86
ENSMUSG00000096108	Ighv11-2	-3.37105	-2.17016	0.302674	-4.19586	-1.7708	0.0953606	-4.19324	-3.37105	-5.26259	-4.15199	-3.99782	-3.61621	-3.61621	-2.88072	-5.26259	-5.26259	-5.26259	-5.26259	-5.26259	-1.9308	-5.26259	-3.80971	-2.92117	1	1	2	0	0	0	3	0	0	0	1	2
ENSMUSG00000035566	Pcdh17	2.33711	-0.444335	0.30273	1.83451	-1.7706	0.0953943	-4.70265	1.54539	1.76873	1.68681	2.33711	1.74189	1.28338	1.61089	1.78241	1.70519	1.81859	1.95252	1.32551	1.78241	2.37159	2.282	2.35774	61	40	50	98	82	85	42	69	43	95	100	93
ENSMUSG00000002996	Hbp1	6.37509	-0.176254	0.302733	6.25264	-1.7705	0.0954111	-5.5747	6.21751	6.21176	6.20619	6.37509	6.12456	6.23158	6.29641	6.11817	6.15502	6.3621	6.19581	6.19478	6.22797	6.376	6.38181	6.36745	1283	1412	1395	1988	1815	1925	953	1260	1428	1435	1601	1389
ENSMUSG00000024727	Trpm6	-0.748823	-1.53221	0.302849	-1.38305	-1.7702	0.0954637	-4.18434	-0.748823	-1.1234	-2.49907	-1.16093	-0.727009	-0.947479	-0.571979	-1.14869	-0.947479	-1.27402	-0.934107	-1.43259	-5.13051	-0.806759	-1.28907	-1.38696	11	8	11	12	12	9	0	9	6	11	8	7
ENSMUSG00000028979	Masp2	7.7088	0.161553	0.302867	7.65449	1.77007	0.0954852	-5.63391	7.66412	7.7088	7.68065	7.56441	7.66572	7.73433	7.5923	7.73074	7.63651	7.75914	7.75914	7.68064	7.60215	7.6396	7.54884	7.50478	3802	4122	3523	5841	5019	5016	2513	3739	4076	3405	3532	2992
ENSMUSG00000038331	Satb2	-0.350476	0.836144	0.302893	-0.577506	1.76993	0.0955093	-4.25248	-0.687348	-0.350476	-0.406068	-0.86613	-0.831068	-0.239475	-0.991499	-0.471014	-0.321121	-0.259294	-0.450868	0.0293993	-0.796735	-0.947479	-1.10429	-0.546619	10	13	8	19	19	19	7	13	17	10	9	13
ENSMUSG00000041040	Fam117b	3.47792	-0.307635	0.303107	3.05912	-1.76942	0.0955966	-5.02644	3.38716	2.50181	3.47792	2.86961	3.43678	3.3313	3.3934	2.36756	2.55757	2.58029	3.53387	3.24695	3.65295	2.85556	2.96712	2.78614	193	177	177	151	152	148	152	202	171	131	159	123
ENSMUSG00000052353	Cemip	-3.21249	1.90801	0.303107	-4.24965	1.76935	0.0956087	-4.19727	-4.7138	-4.294	-3.21249	-4.7783	-5.26259	-5.26259	-3.61621	-5.26259	-3.80971	-3.80971	-3.61621	-3.61621	-2.40504	-5.26259	-3.80971	-5.26259	0	0	1	0	1	1	2	1	1	0	1	0
ENSMUSG00000069805	Fbp1	10.5657	-0.204243	0.303118	10.1954	-1.76877	0.095708	-5.68058	9.92695	10.2083	10.0807	10.5657	9.97366	9.9504	9.85679	10.2062	10.1113	10.3074	10.1113	9.97366	10.1571	10.4222	10.5154	10.7596	19625	19730	17711	28724	27075	28315	14562	18713	20065	24069	28801	31686
ENSMUSG00000031708	Tecr	7.71956	-0.176608	0.303118	7.50938	-1.76879	0.0957049	-5.63196	7.67041	7.21004	7.71956	7.43752	7.61342	7.78152	7.61627	7.24745	7.14162	7.24105	7.74512	7.82125	7.5923	7.47922	7.37146	7.46188	3672	4304	3589	4271	3617	3537	2491	3713	4456	3008	3111	2906
ENSMUSG00000025068	Gsto1	7.26713	-0.187876	0.303118	6.77412	-1.76893	0.0956819	-5.60393	7.14533	6.18672	7.26713	6.49729	7.07309	7.09756	7.26534	6.199	6.18058	6.18058	7.17521	7.38447	7.24171	6.58113	6.54329	6.36745	2490	2616	2758	2100	1844	1715	1942	2475	3265	1649	1790	1389
ENSMUSG00000031976	Urb2	3.65363	0.288712	0.303118	3.49509	1.76919	0.0956369	-5.13459	3.64794	3.65363	3.49678	3.18203	3.51934	3.67396	3.75052	3.66476	3.66342	3.6327	3.36019	3.325	3.80516	3.13613	3.22854	3.18142	203	224	230	378	333	305	170	179	180	158	189	161
ENSMUSG00000096401	Gm21811	-0.227059	0.891598	0.303118	-0.614101	1.76884	0.0956972	-4.24871	-0.843133	-0.227059	-0.547828	-0.838383	-1.10429	-0.582004	-0.843101	0.195874	-0.178526	-0.698524	-0.757658	-0.727009	-0.158817	-1.10429	-0.978127	-0.432727	8	10	9	31	21	14	11	10	10	9	10	14
ENSMUSG00000083332	Gm7599	-1.17784	-1.60522	0.303118	-2.09143	-1.76896	0.0956765	-4.16416	-1.28905	-3.79849	-1.17784	-2.10032	-1.28907	-1.58658	-0.991499	-4.33803	-3.80971	-3.24773	-0.546619	-1.43259	-1.55433	-3.80971	-1.10429	-1.38696	7	5	8	1	1	2	4	12	6	1	9	7
ENSMUSG00000092602	4931413I07Rik	-3.51612	2.25522	0.303198	-4.40475	1.76854	0.0957492	-4.19945	-5.26259	-4.12649	-3.51612	-4.7138	-5.26259	-5.26259	-5.26259	-4.33803	-2.77885	-5.26259	-2.88072	-5.26259	-2.40504	-5.26259	-5.26259	-3.61621	0	0	0	1	3	0	2	2	0	0	0	1
ENSMUSG00000036639	Nudt1	4.13948	-0.261479	0.303278	4.01903	-1.7683	0.0957905	-5.26609	4.02907	3.96121	3.94637	4.13948	4.18155	4.14262	3.76304	3.95081	4.01573	3.91709	3.83044	4.04901	3.95967	4.13966	4.14842	4.13035	323	316	232	460	427	370	190	247	302	307	356	303
ENSMUSG00000081946	Gm11472	-2.32653	2.29005	0.303341	-2.96803	1.76809	0.0958263	-4.16557	-3.3277	-2.43036	-2.32653	-3.78752	-3.61621	-1.10429	-5.26259	-2.50593	-2.77885	-2.00629	-3.61621	-1.43259	-1.9308	-3.80971	-2.29028	-5.26259	1	7	0	4	3	5	3	1	6	1	4	0
ENSMUSG00000049037	Clec4a1	4.13008	-0.343338	0.303352	3.30451	-1.76797	0.0958459	-5.05909	2.64751	3.5462	2.89423	4.13008	2.59869	2.49831	2.84555	3.58364	3.26833	3.78663	2.92751	2.80419	2.951	4.15511	4.09584	4.1393	108	94	118	355	252	338	93	134	124	310	343	305
ENSMUSG00000029911	Ssbp1	4.48916	-0.225146	0.303727	4.39345	-1.76715	0.0959887	-5.34832	4.48916	4.28452	4.39336	4.40673	4.55386	4.52367	4.38996	4.17455	4.36172	4.3173	4.34611	4.34631	4.48767	4.48837	4.24969	4.48213	421	418	361	535	537	486	275	353	377	392	382	384
ENSMUSG00000053192	Mllt11	1.09465	0.66254	0.303727	0.884107	1.76701	0.0960118	-4.49097	0.437833	1.01844	1.09465	0.9855	1.01072	0.343674	-0.0408923	0.977207	0.789947	1.28818	1.42254	0.7221	1.13932	1.1011	0.949404	0.905997	36	20	16	55	43	58	27	47	28	41	39	35
ENSMUSG00000018924	Alox15	-2.69405	-2.34762	0.303727	-4.14432	-1.76701	0.0960123	-4.19589	-4.46863	-5.26259	-4.15199	-2.69405	-2.88072	-5.26259	-5.26259	-5.26259	-5.26259	-5.26259	-5.26259	-5.26259	-1.9308	-2.1816	-3.80971	-2.09085	2	0	0	0	0	0	3	0	0	4	1	4
ENSMUSG00000059070	Rpl18	6.82492	-0.202505	0.303894	6.56743	-1.76661	0.0960809	-5.59924	6.656	6.21	6.82492	6.5788	6.67062	6.69121	6.60618	6.13204	6.19501	6.30296	6.67804	6.87999	6.91672	6.41376	6.67926	6.64338	1892	1982	1750	2006	1867	1858	1553	1758	2318	1472	1947	1674
ENSMUSG00000024580	Grpel2	4.69682	-0.297635	0.303944	4.56965	-1.76633	0.096129	-5.38461	4.67409	4.29219	4.69682	4.61551	4.5311	4.50682	4.98434	4.3383	4.18385	4.35442	4.70432	4.70459	4.68156	4.39278	4.69247	4.76128	414	413	552	601	479	499	316	451	487	365	511	462
ENSMUSG00000041313	Slc7a1	1.85598	-0.557363	0.303944	0.901112	-1.76641	0.0961154	-4.45569	0.230375	1.49562	0.0224701	1.85598	0.508153	0.0498423	0.133131	1.48579	1.321	1.68006	0.28013	-0.0539023	-0.158817	1.81469	1.81927	1.934	26	16	18	79	63	77	11	22	16	66	73	70
ENSMUSG00000045519	Zfp560	2.09563	-0.425514	0.30434	1.95082	-1.76552	0.0962701	-4.74882	2.01307	1.66201	2.03258	2.09563	1.99628	1.98196	2.06098	1.63922	1.62812	1.71871	1.62052	2.20841	2.26881	2.24425	2.0653	1.97733	72	66	69	88	78	79	59	54	80	88	87	72
ENSMUSG00000021366	Hivep1	4.16006	-0.243599	0.304451	4.00828	-1.76522	0.0963212	-5.26175	3.99632	4.16006	3.73785	4.13889	3.80044	4.17146	4.01707	4.15313	4.2121	4.11496	3.69452	3.75125	3.76778	4.04475	4.22644	4.14549	248	323	277	527	488	424	166	226	243	289	377	306
ENSMUSG00000018379	Srsf1	6.60239	0.198749	0.304488	6.4927	1.76472	0.0964087	-5.59784	6.46842	6.48296	6.60239	6.41702	6.60414	6.45679	6.34433	6.53617	6.49376	6.41893	6.73275	6.44308	6.63135	6.43429	6.376	6.44076	1794	1658	1439	2654	2280	2014	1266	1822	1692	1497	1596	1464
ENSMUSG00000042632	Pla2g6	5.28704	0.327585	0.304488	4.52874	1.7645	0.0964457	-5.34571	5.28704	4.01361	5.20309	3.6112	5.12193	5.28842	5.45076	3.88372	4.20543	3.95169	5.21859	5.42943	4.96127	3.57441	3.79918	3.46	625	716	770	440	486	379	382	646	818	213	282	194
ENSMUSG00000015023	Ddx19a	4.29713	0.199628	0.304488	4.16937	1.76484	0.0963869	-5.30344	4.29713	4.18424	4.25459	3.94154	4.21199	4.36344	4.31596	4.13858	4.13844	4.27569	4.26666	4.25573	4.24137	3.99209	3.89524	3.93729	330	373	342	521	466	473	231	333	354	279	301	267
ENSMUSG00000017713	Tha1	2.82208	-0.405586	0.304488	2.60721	-1.76445	0.0964546	-4.92037	2.81297	2.20501	2.82208	2.58877	2.67609	3.01924	2.74359	1.88682	2.37046	2.35774	3.01924	2.56164	2.88535	2.552	2.53428	2.68004	114	138	111	106	133	126	89	143	105	107	119	115
ENSMUSG00000050174	Nudt6	2.41553	-0.502478	0.304488	2.02063	-1.76459	0.0964298	-4.76312	2.3581	1.36548	2.41553	1.94342	1.99628	2.75765	2.32037	1.40436	1.42254	1.26954	2.27636	2.726	2.24425	1.86116	2.08228	1.88682	72	116	83	74	67	57	58	85	118	68	88	68
ENSMUSG00000024365	Cyp21a1	1.80006	-0.644778	0.304488	1.30776	-1.76441	0.0964613	-4.58683	1.80006	1.17079	1.11226	1.14792	1.68377	2.1381	1.5783	1.32956	0.734666	1.44814	0.734666	1.62812	0.974001	1.17375	1.28954	0.980459	59	73	49	70	41	65	24	30	53	43	50	37
ENSMUSG00000029503	P2rx2	-3.61621	-1.78531	0.304488	-4.36747	-1.76494	0.0963699	-4.20337	-3.61621	-4.9544	-4.66977	-4.2295	-3.61621	-3.61621	-3.61621	-4.33803	-5.26259	-5.26259	-3.61621	-5.26259	-5.13051	-5.26259	-3.80971	-3.61621	1	1	1	1	0	0	0	1	0	0	1	1
ENSMUSG00000089800	Rps19-ps10	-3.84494	2.07561	0.304488	-4.48712	1.76493	0.0963724	-4.20518	-5.26259	-3.84494	-4.06265	-4.7783	-5.26259	-5.26259	-5.26259	-3.49339	-2.77885	-5.26259	-3.61621	-5.26259	-3.30914	-5.26259	-3.80971	-5.26259	0	0	0	2	3	0	1	1	0	0	1	0
ENSMUSG00000026819	Slc25a25	7.55543	0.418763	0.304528	7.30176	1.76399	0.0965348	-5.63166	7.46242	7.55543	7.25872	6.93048	7.16228	7.82187	7.40311	7.39107	7.42872	7.84649	7.14682	7.18812	7.4412	7.18055	6.55298	7.0579	2653	4444	3040	4719	4378	5337	2235	2420	2843	2486	1802	2225
ENSMUSG00000029787	Avl9	4.48312	-0.237997	0.304528	4.42292	-1.76389	0.0965522	-5.35568	4.48312	4.46487	4.26545	4.47822	4.48621	4.49604	4.46712	4.35714	4.40084	4.63663	4.38388	4.13035	4.28211	4.60221	4.37005	4.4624	402	409	382	608	550	600	237	363	323	423	412	378
ENSMUSG00000031371	Haus7	4.05146	-0.230189	0.304528	3.72876	-1.76409	0.0965168	-5.20637	3.94185	3.2951	4.05146	3.62662	3.89485	3.97682	3.9539	3.21579	3.32993	3.33959	3.9122	4.08639	4.15578	3.58364	3.58811	3.70811	264	278	265	277	263	250	218	262	311	214	245	228
ENSMUSG00000022034	Esco2	2.26638	1.05645	0.304528	1.0326	1.76388	0.0965541	-4.45736	2.26638	0.740634	1.84466	-0.721285	2.76836	2.45248	1.5783	0.7221	0.479317	1.02049	1.86472	2.19337	1.4759	-1.90067	-0.209283	-0.0539023	122	91	49	46	34	48	34	65	79	5	17	18
ENSMUSG00000045349	Sh2d5	-2.25401	2.03654	0.304528	-3.25236	1.76406	0.0965224	-4.17382	-4.16501	-3.21546	-2.25401	-3.37496	-3.61621	-3.61621	-5.26259	-4.33803	-2.06063	-3.24773	-2.00629	-2.3507	-2.40504	-1.90067	-2.96162	-5.26259	1	1	0	1	5	2	2	4	3	5	2	0
ENSMUSG00000074569	Gcnt7	-2.15054	1.76218	0.304756	-2.84839	1.76337	0.0966425	-4.16862	-3.74317	-2.66029	-2.15054	-2.83956	-5.26259	-3.61621	-2.3507	-2.88072	-1.85242	-3.24773	-2.88072	-1.64012	-1.9308	-2.96162	-1.94084	-3.61621	0	1	3	3	6	2	3	2	5	2	5	1
ENSMUSG00000054435	Gimap4	5.08404	-0.308432	0.30484	4.38008	-1.76312	0.0966851	-5.31984	3.83391	4.71762	3.88477	5.08404	4.10208	3.62379	3.77585	4.85649	4.53134	4.76502	3.84091	3.94474	3.86865	5.22734	5.11796	4.90682	305	216	234	857	604	658	178	249	279	649	682	507
ENSMUSG00000024081	Cebpz	5.11819	0.210328	0.304878	4.99382	1.76287	0.0967294	-5.45874	5.032	4.97232	5.11819	4.85275	4.87854	5.02077	5.19668	5.04076	4.97284	4.90336	5.23624	5.07635	5.04197	4.84358	4.88355	4.83112	530	591	639	976	819	725	405	654	638	496	581	483
ENSMUSG00000061894	Zscan20	2.21655	0.557688	0.304878	1.72462	1.76294	0.096717	-4.6811	1.61121	2.21655	1.50562	1.5651	1.39141	1.803	1.63922	2.32308	2.00619	2.32037	1.47852	1.75211	1.28624	1.03106	1.97733	1.6869	48	58	51	147	101	123	30	49	58	39	82	60
ENSMUSG00000047187	Rab2a	6.63871	-0.15992	0.304882	6.59375	-1.76277	0.0967467	-5.60602	6.63871	6.50176	6.6055	6.62902	6.65223	6.66193	6.60196	6.44636	6.55924	6.49969	6.52474	6.68294	6.60881	6.60834	6.56276	6.71595	1852	1938	1745	2494	2388	2133	1248	1588	2002	1677	1812	1752
ENSMUSG00000019710	Mrpl24	5.21705	0.186135	0.305001	5.14635	1.76237	0.0968165	-5.48025	5.21705	5.19085	5.19538	4.98213	5.30328	5.19743	5.15043	5.09828	5.24021	5.23407	5.16143	5.24326	5.18145	5.03443	5.04516	4.86678	710	675	620	1013	986	902	446	618	716	566	651	494
ENSMUSG00000086890	1700021J08Rik	-1.47974	1.48606	0.305001	-2.43019	1.76241	0.0968093	-4.16863	-3.06349	-2.65661	-1.47974	-2.52093	-3.61621	-3.61621	-1.95804	-2.88072	-2.3507	-2.7384	-1.24479	-1.64012	-1.55433	-1.90067	-3.80971	-1.85242	1	1	4	3	4	3	4	7	5	5	1	5
ENSMUSG00000070287	Slc35g2	-0.262538	-0.893834	0.305267	-0.643642	-1.76179	0.0969171	-4.2568	-0.54901	-1.01571	-0.747307	-0.262538	-0.471014	-0.947479	-0.228538	-0.806759	-1.31721	-0.92317	-0.757658	-0.239475	-1.24479	-0.67373	0.0293993	-0.143284	13	8	14	15	9	12	5	10	14	12	20	17
ENSMUSG00000055692	Tmem191c	0.199445	-0.749691	0.305382	-0.30935	-1.76149	0.0969696	-4.29338	0.199145	-1.20486	0.199445	-0.43113	0.340239	0.0498423	0.207352	-1.14869	-1.31721	-1.14869	0.133131	0.512778	-0.0475732	-0.806759	-0.0539023	-0.432727	23	16	19	12	9	10	12	20	24	11	19	14
ENSMUSG00000027540	Ptpn1	5.80207	-0.18217	0.305507	5.5849	-1.76116	0.0970255	-5.53518	5.45947	5.48251	5.59553	5.80207	5.4211	5.43075	5.52657	5.50673	5.34018	5.60063	5.6508	5.57149	5.5643	5.80467	5.74866	5.85288	773	794	810	1333	1053	1166	586	872	906	963	1055	974
ENSMUSG00000022636	Alcam	5.55058	0.30334	0.305513	5.00147	1.76106	0.0970435	-5.44767	4.9549	5.55058	4.60389	4.89653	5.11811	4.82514	4.92145	5.63486	5.59104	5.42582	4.90455	4.33422	4.57289	4.99654	4.7195	4.97357	624	518	528	1447	1253	1034	292	519	374	551	522	532
ENSMUSG00000079559	Gm684	-2.52535	-1.89338	0.305583	-3.44728	-1.76084	0.0970816	-4.18048	-2.52535	-3.98377	-3.81748	-3.46251	-2.40504	-2.29028	-2.88072	-4.33803	-5.26259	-2.3507	-2.88072	-5.26259	-3.30914	-2.96162	-3.80971	-3.61621	3	3	2	1	0	4	1	2	0	2	1	1
ENSMUSG00000022351	Sqle	6.83707	0.296639	0.305705	6.72659	1.76043	0.0971526	-5.61564	6.51674	6.76484	6.83707	6.78769	6.70571	6.51429	6.33023	6.8581	6.57556	6.86085	6.87956	6.70809	6.92357	6.95223	6.49543	6.9154	1942	1722	1426	3286	2400	2722	1559	2040	2048	2100	1727	2005
ENSMUSG00000062661	Ncs1	-1.35131	-1.65761	0.305705	-2.34146	-1.76049	0.0971424	-4.17075	-1.35131	-2.23635	-3.33917	-2.43901	-1.28907	-1.33226	-1.43259	-2.50593	-1.85242	-2.3507	-2.00629	-2.88072	-5.13051	-1.90067	-3.80971	-1.60666	7	6	6	4	6	4	0	4	2	5	1	6
ENSMUSG00000013160	Atp6v0d1	6.42306	-0.184287	0.305762	6.26335	-1.76024	0.0971868	-5.59235	6.38337	6.01222	6.42306	6.23475	6.28924	6.52442	6.33645	5.99557	5.99444	6.04665	6.31295	6.48743	6.4688	6.14649	6.25454	6.30321	1435	1733	1431	1817	1629	1565	1124	1373	1743	1216	1462	1334
ENSMUSG00000028975	Pex14	5.2083	-0.177706	0.306161	5.13496	-1.75942	0.0973298	-5.48432	5.15173	5.05762	5.12219	5.2083	5.08332	5.1588	5.21306	5.05799	5.03156	5.08332	5.11415	5.1432	5.10923	5.16484	5.12076	5.33932	610	657	646	988	852	821	424	599	669	623	684	683
ENSMUSG00000038521	C1s1	8.84676	-0.151135	0.306182	8.73666	-1.75926	0.0973569	-5.67474	8.702	8.65028	8.74758	8.84676	8.7739	8.60592	8.72619	8.64965	8.62012	8.68107	8.75719	8.71165	8.7739	8.90428	8.87882	8.75719	8403	7877	7817	10775	9928	9437	5599	7404	8334	8243	8774	6997
ENSMUSG00000034853	Acot11	3.28322	-0.448808	0.306182	3.07459	-1.75918	0.0973712	-5.04901	3.28322	2.87431	3.03924	3.10158	3.49861	3.46361	2.88745	2.7375	3.0892	2.79623	3.15994	3.12761	2.83017	3.06326	2.81428	3.42721	201	193	122	198	222	171	86	155	157	151	145	190
ENSMUSG00000083104	Gm12917	-2.50723	-1.5741	0.306182	-3.03822	-1.7591	0.0973848	-4.17472	-2.50723	-4.28278	-2.56408	-2.79878	-2.88072	-2.29028	-2.3507	-4.33803	-5.26259	-3.24773	-2.88072	-2.88072	-1.9308	-2.1816	-3.80971	-2.40504	2	3	3	1	0	2	3	2	2	4	1	3
ENSMUSG00000013236	Ptprs	2.00867	-0.494711	0.306211	1.73837	-1.75896	0.0974103	-4.70433	2.00867	1.33787	1.88546	1.72149	2.24425	1.77475	2.00701	1.24001	1.50407	1.26954	2.06818	1.8058	1.78241	2.1381	1.60383	1.42254	84	57	66	66	71	57	42	74	60	81	62	50
ENSMUSG00000034154	Ino80	4.37458	0.251202	0.306211	4.15815	1.75887	0.0974265	-5.30681	4.08279	4.37458	4.0703	4.10494	4.05829	4.02654	4.16355	4.38916	4.47446	4.26011	4.01512	4.03312	4.16265	4.28715	4.13242	3.89524	296	289	307	619	579	469	219	279	299	340	351	259
ENSMUSG00000003037	Rab8a	6.22865	0.163957	0.306226	6.08234	1.75866	0.0974617	-5.5808	5.99238	6.22865	6.01643	6.0919	6.02575	6.01928	5.9321	6.29206	6.25955	6.13435	5.99873	6.08582	5.96475	6.08512	6.03616	6.15441	1194	1215	1083	2253	1942	1660	790	1107	1320	1166	1257	1198
ENSMUSG00000025102	3110040N11Rik	3.7872	0.26467	0.306226	3.51167	1.75865	0.0974635	-5.15322	3.50189	3.7872	3.37406	3.38355	3.47365	3.70789	3.32412	3.74277	3.83904	3.77978	3.2736	3.38069	3.4679	3.42544	3.3315	3.39372	198	230	168	399	376	336	134	169	187	193	203	185
ENSMUSG00000082361	Btc	2.96824	1.01587	0.306521	0.470682	1.75798	0.0975816	-4.31235	-0.711259	2.96824	-1.47343	1.09917	-0.95607	-0.334605	-0.843101	3.20628	2.81276	2.88568	-0.934107	-2.88072	-0.605454	1.1011	0.949404	1.24701	9	12	9	275	182	182	8	9	2	41	39	45
ENSMUSG00000083465	Gm11652	-3.72303	-2.09181	0.306521	-4.48735	-1.75793	0.0975896	-4.20883	-3.72303	-4.7783	-5.21856	-4.2295	-3.61621	-2.29028	-5.26259	-5.26259	-5.26259	-3.80971	-5.26259	-5.26259	-5.13051	-5.26259	-3.80971	-3.61621	1	3	0	0	0	1	0	0	0	0	1	1
ENSMUSG00000040231	Syngr4	-1.89642	-2.16193	0.306638	-3.11387	-1.75763	0.097643	-4.17821	-1.89642	-4.7783	-2.60096	-3.17982	-2.00629	-1.33226	-2.3507	-5.26259	-5.26259	-3.80971	-1.48191	-1.19048	-5.13051	-2.96162	-2.96162	-3.61621	4	6	3	0	0	1	0	6	7	2	2	1
ENSMUSG00000052214	Opa3	5.51117	0.17882	0.306643	5.37126	1.75753	0.0976606	-5.51754	5.44227	5.31682	5.51117	5.2148	5.43086	5.45274	5.44321	5.40234	5.30328	5.24483	5.53146	5.59745	5.40459	5.17386	5.16143	5.30912	778	807	765	1245	1027	910	525	796	923	627	701	669
ENSMUSG00000005615	Pcyt1a	6.91685	-0.20149	0.306894	6.84048	-1.75698	0.0977569	-5.62645	6.89265	6.66393	6.91685	6.8885	6.85351	6.81923	7.00521	6.73823	6.52442	6.72913	6.95575	6.78958	7.00521	6.96487	6.77398	6.92666	2164	2185	2273	3014	2335	2496	1646	2136	2186	2124	2061	2019
ENSMUSG00000036438	Calm2	7.28079	0.213164	0.307111	6.92358	1.75649	0.0978421	-5.62845	6.68669	7.28079	6.67398	7.05284	6.80709	6.72272	6.53027	7.28918	7.29379	7.25941	6.71844	6.55066	6.75286	6.95927	6.96186	7.23739	2095	2026	1652	4408	4016	3566	1385	1804	1843	2114	2354	2489
ENSMUSG00000044968	Napepld	0.81119	0.729469	0.307309	0.31049	1.75604	0.0979214	-4.39245	0.183902	0.81119	0.138448	0.108422	0.545373	0.133131	-0.126796	1.09075	0.830038	0.512778	0.0498423	0.671087	-0.305587	0.266466	0.0293993	0.0293993	27	17	15	59	44	33	10	19	27	23	20	19
ENSMUSG00000073980	Gm9574	0.233154	0.910083	0.307408	-0.467557	1.75577	0.097969	-4.27384	-1.23958	0.233154	-0.727136	-0.136661	-1.28907	-1.58658	-0.843101	-0.209283	0.642278	0.266466	-0.450868	-0.727009	-1.00353	-0.0914358	-0.54029	0.221742	7	5	9	23	38	27	6	13	10	18	14	22
ENSMUSG00000014232	Cluap1	2.50092	0.382613	0.30748	2.17695	1.75555	0.0980081	-4.81958	2.25101	2.04093	2.50092	1.91494	2.48099	2.09265	2.17939	2.09155	2.1381	1.89313	2.29313	2.62441	2.58522	2.00701	1.87663	1.86116	99	71	75	124	112	90	72	86	110	75	76	67
ENSMUSG00000039323	Igfbp2	9.42352	0.501548	0.307618	7.97692	1.75511	0.0980846	-5.65922	8.82887	6.78139	9.42352	6.8739	8.85043	8.55455	9.08162	6.72822	6.70054	6.9154	9.18096	9.81537	9.27422	7.07551	7.26388	6.2823	8734	7660	9992	2981	2639	2849	7774	9575	18078	2314	2935	1306
ENSMUSG00000061650	Med9	3.49339	0.268408	0.307618	3.41143	1.75514	0.0980793	-5.14011	3.34052	3.46795	3.49339	3.34389	3.30302	3.3313	3.38724	3.29776	3.6707	3.43538	3.53387	3.43678	3.50951	3.32993	3.40419	3.29753	175	177	176	294	335	268	138	202	194	180	213	174
ENSMUSG00000039656	Rxrb	4.98653	0.225405	0.307716	4.90669	1.75484	0.0981321	-5.45716	4.93735	4.94466	4.98653	4.75821	4.7353	5.02743	5.04933	4.88355	4.96498	4.98543	5.01717	4.88742	5.05501	4.72792	4.88355	4.66316	477	594	579	874	815	766	409	558	559	460	581	433
ENSMUSG00000055116	Arntl	5.18696	-0.373079	0.308094	3.72035	-1.75406	0.0982693	-5.04754	2.76815	5.18696	2.0629	4.86341	2.51026	3.00596	2.78822	5.29373	5.18673	5.08041	1.7981	2.3021	2.08851	4.82032	4.75296	5.01695	101	137	114	1150	950	819	52	62	86	489	533	548
ENSMUSG00000081282	Gm13836	-3.50004	1.8201	0.308094	-4.53655	1.75397	0.0982849	-4.21491	-5.26259	-3.50004	-4.66977	-4.7138	-5.26259	-5.26259	-5.26259	-2.88072	-3.80971	-3.80971	-3.61621	-5.26259	-5.13051	-5.26259	-5.26259	-3.61621	0	0	0	3	1	1	0	1	0	0	0	1
ENSMUSG00000067430	Zfp763	1.53604	-0.49391	0.308114	1.35094	-1.75384	0.0983078	-4.61174	1.40436	1.43015	1.03321	1.53604	1.17848	1.71532	1.31928	1.43783	1.321	1.53161	0.954879	0.945181	1.19956	1.57281	1.28954	1.74577	41	55	41	76	63	69	28	35	33	57	50	62
ENSMUSG00000023930	Crisp2	-3.17982	-1.5817	0.308119	-4.06691	-1.75374	0.0983256	-4.19943	-4.16501	-3.70427	-5.21856	-3.17982	-5.26259	-3.61621	-3.61621	-3.49339	-3.80971	-3.80971	-5.26259	-5.26259	-5.13051	-2.96162	-2.96162	-3.61621	0	1	1	2	1	1	0	0	0	2	2	1
ENSMUSG00000040322	Slc25a24	2.32842	-0.387496	0.30815	1.82154	-1.7535	0.0983677	-4.70986	1.50025	2.15562	1.30186	2.32842	1.56839	1.3775	1.55486	2.20123	2.04304	2.22259	1.2789	1.20415	1.42254	2.2771	2.46392	2.24425	54	43	48	135	104	115	33	43	39	90	114	86
ENSMUSG00000073791	Efcab7	-0.202984	0.971866	0.30815	-0.811599	1.75358	0.0983541	-4.24612	-1.24872	-0.202984	-0.931899	-0.862788	-0.727009	-1.58658	-1.43259	0.0498423	-0.178526	-0.480267	-0.757658	-1.43259	-0.605454	-0.67373	-1.48191	-0.432727	11	5	6	28	21	16	8	10	6	12	7	14
ENSMUSG00000000194	Gpr107	4.95527	0.173387	0.308268	4.77412	1.7532	0.0984216	-5.43493	4.66056	4.95527	4.67768	4.80295	4.66163	4.58976	4.7303	4.98144	4.99487	4.88951	4.65909	4.71092	4.66303	4.83937	4.79838	4.7711	456	438	461	939	831	718	312	438	489	495	551	464
ENSMUSG00000031432	Prps1	5.11076	-0.171495	0.308364	4.94648	-1.75293	0.0984685	-5.46794	5.11076	4.77055	5.04007	4.86454	5.16236	5.13105	5.03887	4.76684	4.79663	4.74817	4.97177	5.00847	5.13997	4.86026	4.89264	4.84072	644	643	576	804	720	650	432	543	610	501	586	485
ENSMUSG00000032495	Lrrc2	-1.19259	1.18849	0.308374	-1.7898	1.75273	0.0985042	-4.19087	-2.15336	-1.78188	-1.19259	-2.03139	-1.28907	-2.29028	-2.88072	-1.85242	-2.06063	-1.43259	-0.934107	-1.64012	-1.00353	-1.90067	-2.58683	-1.60666	7	3	2	7	5	8	6	9	5	5	3	6
ENSMUSG00000086918	4930429F24Rik	-2.3517	-1.87381	0.308374	-3.16974	-1.75275	0.0984999	-4.18255	-2.3517	-3.45487	-3.81748	-3.05489	-2.00629	-3.61621	-1.43259	-4.33803	-2.77885	-3.24773	-5.26259	-2.88072	-3.30914	-2.96162	-2.58683	-3.61621	4	1	6	1	3	2	1	0	2	2	3	1
ENSMUSG00000024987	Cyp26a1	4.24726	-0.582803	0.30859	3.97587	-1.75225	0.0985897	-5.28185	3.97972	3.43833	4.24726	4.23818	3.80044	4.32069	3.81805	3.4445	3.15746	3.71304	3.6356	4.22262	4.88355	4.54935	4.03136	4.13383	248	361	241	321	233	321	363	217	347	409	328	304
ENSMUSG00000034187	Nsf	4.72682	0.222864	0.308909	4.5971	1.75158	0.0987076	-5.40818	4.54489	4.72682	4.57809	4.5386	4.61615	4.44616	4.57237	4.8495	4.74463	4.58634	4.67926	4.45714	4.59789	4.62005	4.4667	4.52905	441	395	413	854	697	579	297	444	409	427	441	397
ENSMUSG00000020988	L2hgdh	5.78411	-0.22607	0.308963	5.44676	-1.75139	0.0987412	-5.53507	5.77169	4.99555	5.78411	5.23568	5.7337	5.615	5.96638	4.90719	5.0432	5.03628	5.9424	5.70723	5.70271	5.27203	5.25177	5.18324	973	910	1106	889	857	795	649	1063	1003	667	746	615
ENSMUSG00000054277	Arfgap3	3.97457	0.373224	0.308972	3.37095	1.75128	0.0987605	-5.13459	3.40362	2.93728	3.97457	3.16832	3.43678	3.38069	3.3934	3.17016	2.95874	2.68295	3.96815	4.05412	3.90145	3.3728	2.75005	3.38211	193	183	177	268	204	159	182	271	303	186	139	184
ENSMUSG00000024050	Wiz	4.49652	0.240726	0.30902	4.3	1.75091	0.098826	-5.34918	4.32307	4.49652	4.21551	4.1649	4.25311	4.28705	4.42905	4.6197	4.48027	4.3896	4.40693	4.21492	4.02467	4.16318	4.19769	4.13383	340	352	373	723	581	511	199	368	345	312	369	304
ENSMUSG00000078350	Smim1	2.41465	-0.433396	0.30902	2.16926	-1.75079	0.0988471	-4.82637	2.41465	1.80999	2.29713	2.15526	2.49426	2.49831	2.25137	1.95715	1.88682	1.586	2.14202	2.54813	2.20123	2.48349	2.03084	1.95145	100	94	79	112	93	72	56	78	104	102	85	71
ENSMUSG00000067653	Ankrd23	1.32405	0.612234	0.30902	0.891063	1.75073	0.0988572	-4.51111	0.553156	1.32405	0.773116	0.913929	0.872402	0.737224	0.0498423	1.18002	1.28338	1.50875	0.830038	0.7221	0.767209	0.545373	0.949404	1.24701	33	27	17	63	61	68	21	32	28	28	39	45
ENSMUSG00000037202	Prf1	0.605541	1.22647	0.30902	-0.70859	1.75106	0.0987983	-4.23275	-2.54549	0.605541	-1.41924	0.524823	-2.40504	-2.88072	-2.3507	1.20415	0.0233869	0.589085	-1.06326	-1.64012	-1.55433	-0.0172116	0.642278	0.949404	3	2	3	64	24	35	4	8	5	19	31	36
ENSMUSG00000048416	Mlf1	-1.89642	-1.36501	0.30902	-2.84872	-1.75076	0.0988514	-4.18071	-1.89642	-3.70427	-2.6883	-3.1059	-2.00629	-1.33226	-2.3507	-3.49339	-3.80971	-3.80971	-2.40504	-2.3507	-3.30914	-3.80971	-2.58683	-2.92117	4	6	3	2	1	1	1	3	3	1	3	2
ENSMUSG00000027577	Chrna4	3.07078	-1.10852	0.309237	2.45128	-1.75014	0.0989614	-4.8533	3.07078	2.82014	1.50304	2.41117	2.71978	3.94408	2.54848	2.7739	2.57961	3.1069	1.93588	1.96526	0.607971	3.01136	2.90286	1.31928	117	271	97	204	154	213	19	68	67	146	153	47
ENSMUSG00000038268	Ovca2	2.60457	-0.340671	0.309237	2.44314	-1.75007	0.0989752	-4.89654	2.46099	2.35715	2.34984	2.60457	2.48099	2.45248	2.4495	2.46186	2.24425	2.36533	2.32357	2.52473	2.20123	2.66215	2.75005	2.40152	99	91	91	162	121	127	56	88	102	115	139	96
ENSMUSG00000066632	Pgk1-rs7	-0.893396	1.48799	0.309237	-2.25625	1.75018	0.0989547	-4.18147	-1.45856	-2.85116	-0.893396	-3.82188	-0.831068	-1.58658	-1.95804	-2.50593	-3.30914	-2.7384	-0.450868	-1.43259	-0.796735	-5.26259	-2.58683	-3.61621	10	5	4	4	2	3	7	13	6	0	3	1
ENSMUSG00000031095	Cul4b	4.74374	-0.183049	0.309357	4.55903	-1.74957	0.0990625	-5.40796	4.74374	4.33059	4.69742	4.46439	4.77662	4.64149	4.8131	4.27324	4.36915	4.34937	4.65383	4.68507	4.75337	4.463	4.44494	4.48524	492	457	488	575	540	497	332	437	481	385	435	385
ENSMUSG00000040212	Emp3	3.00594	0.405403	0.309357	2.68637	1.74963	0.0990527	-4.96271	2.61812	2.56824	3.00594	2.55317	2.89519	2.2279	2.73128	2.54427	2.75314	2.40729	2.82862	3.0353	3.15389	2.48349	2.48099	2.69504	133	78	110	172	174	131	108	125	146	102	115	116
ENSMUSG00000022995	Enah	-0.853542	1.5685	0.309357	-1.82997	1.74975	0.0990306	-4.19032	-2.88834	-0.853542	-2.07455	-1.50347	-3.61621	-3.61621	-1.43259	-0.563388	-1.2005	-0.796735	-1.48191	-1.43259	-3.30914	-2.47571	-1.28907	-0.745625	1	1	6	18	10	13	1	6	6	3	8	11
ENSMUSG00000027505	Fam209	-2.71235	-2.14044	0.309584	-3.7825	-1.74898	0.0991679	-4.1993	-2.71235	-4.7783	-3.81748	-3.82188	-3.61621	-2.88072	-1.64012	-5.26259	-3.80971	-5.26259	-2.88072	-5.26259	-3.30914	-5.26259	-2.58683	-3.61621	1	2	5	0	1	0	1	2	0	0	3	1
ENSMUSG00000088054	Mir1968	-3.71726	2.02448	0.309584	-4.49691	1.74902	0.0991603	-4.21729	-5.26259	-4.294	-3.71726	-4.7138	-5.26259	-5.26259	-5.26259	-5.26259	-3.80971	-3.80971	-2.40504	-3.61621	-5.13051	-5.26259	-5.26259	-3.61621	0	0	0	0	1	1	0	3	1	0	0	1
ENSMUSG00000024056	Ndc80	0.804295	-0.833376	0.309601	-0.131004	-1.74886	0.0991896	-4.32778	0.804295	-0.984483	0.31998	-0.663809	0.872402	1.05885	0.481629	-1.64012	-0.39016	-0.92317	0.34914	0.158011	0.45279	-0.454405	-1.10429	-0.432727	33	34	23	8	18	12	17	23	19	14	9	14
ENSMUSG00000096924	Gm26824	-2.95604	-1.85768	0.309659	-4.0212	-1.74866	0.0992245	-4.2055	-4.16501	-4.294	-4.66977	-2.95604	-5.26259	-3.61621	-3.61621	-5.26259	-3.80971	-3.80971	-5.26259	-3.61621	-5.13051	-2.96162	-2.29028	-3.61621	0	1	1	0	1	1	0	0	1	2	4	1
ENSMUSG00000009741	Ubp1	5.84085	-0.162668	0.309842	5.61501	-1.74814	0.0993164	-5.55931	5.84085	5.36964	5.78012	5.46943	5.7804	5.90039	5.84177	5.36998	5.33525	5.40369	5.85035	5.71967	5.77034	5.42686	5.5508	5.43064	1006	1114	1012	1218	1050	1023	681	995	1010	740	910	727
ENSMUSG00000040761	Spen	4.9647	0.290072	0.309842	4.8496	1.74805	0.0993323	-5.45713	4.88297	4.9647	4.88075	4.66997	4.88843	4.86506	4.89542	5.14483	4.84854	4.90072	5.07174	4.75337	4.81714	4.66362	4.93133	4.41496	533	534	517	1046	752	723	347	579	505	439	603	366
ENSMUSG00000019982	Myb	-1.49719	-1.39123	0.309842	-2.31361	-1.74806	0.0993309	-4.18433	-2.4146	-2.70209	-2.64054	-1.49719	-2.40504	-2.88072	-1.95804	-2.29028	-3.80971	-2.00629	-1.73175	-2.88072	-3.30914	-1.24479	-1.64012	-1.60666	3	2	4	5	1	5	1	5	2	8	6	6
ENSMUSG00000097879	Gm26869	2.74344	0.866145	0.309921	2.09425	1.74782	0.099374	-4.77011	2.74344	2.36309	2.26802	1.00245	2.38873	3.20192	2.63969	2.60688	2.02185	2.46055	1.47852	2.80419	2.52136	1.37082	1.47852	0.158011	93	160	103	180	102	136	69	49	124	49	57	21
ENSMUSG00000016921	Srsf6	6.96225	0.154039	0.310051	6.85631	1.74743	0.0994432	-5.64176	6.88633	6.82678	6.96225	6.74989	6.915	6.84449	6.89949	6.79694	6.87999	6.80341	7.03183	6.9693	6.88563	6.66773	6.75934	6.82261	2257	2214	2123	3151	2983	2612	1516	2255	2469	1751	2045	1882
ENSMUSG00000067586	S1pr3	1.47275	0.599201	0.310051	1.14813	1.7474	0.0994483	-4.57483	1.04371	1.47275	1.1161	0.959955	1.06499	1.28338	0.782754	1.32956	1.55709	1.53161	0.779958	1.4841	1.08424	0.655476	0.777026	1.44736	38	40	28	70	74	69	26	31	48	30	34	51
ENSMUSG00000022246	Rai14	5.65898	-0.211849	0.310116	5.33029	-1.74675	0.0995646	-5.52459	5.10628	5.40822	5.14768	5.65898	5.18615	5.15506	4.97761	5.45612	5.40921	5.35932	4.93551	5.26024	5.24729	5.7164	5.62658	5.63395	654	656	550	1293	1106	994	470	529	725	906	963	838
ENSMUSG00000040565	Btaf1	4.62895	0.239729	0.310116	4.56759	1.74707	0.099507	-5.41086	4.42002	4.6275	4.62895	4.5939	4.44426	4.24343	4.57237	4.79826	4.51397	4.57028	4.6197	4.54717	4.71999	4.60221	4.64212	4.53736	391	341	413	819	595	571	324	428	438	423	495	399
ENSMUSG00000028833	Ncdn	4.06506	0.237166	0.310116	3.80793	1.74686	0.0995449	-5.25157	3.89172	3.66962	4.06506	3.60533	3.88912	3.89658	3.88945	3.73512	3.67948	3.59426	4.08412	4.08639	4.02467	3.55198	3.81398	3.45003	263	262	253	397	337	297	199	292	311	210	285	193
ENSMUSG00000019433	Gipc1	3.95897	0.239045	0.310116	3.89498	1.74674	0.0995669	-5.27048	3.92945	3.94251	3.95897	3.74899	4.04025	3.93729	3.8108	4.03064	3.98363	3.81326	4.03279	4.02345	3.82068	3.70357	3.72797	3.81541	292	270	240	488	417	345	172	282	297	231	270	245
ENSMUSG00000025500	Lmntd2	1.31899	0.549397	0.310116	1.07898	1.74694	0.0995302	-4.56182	1.04789	1.31899	1.11407	0.834989	1.3121	1.1605	0.671087	1.55598	1.21026	1.19073	1.24001	1.07399	1.0282	0.741102	1.11713	0.646731	45	37	26	83	58	54	25	42	36	32	44	29
ENSMUSG00000087088	Gm16638	-1.95103	-1.85659	0.310116	-2.74727	-1.74691	0.0995355	-4.18448	-1.95103	-2.16447	-4.26605	-2.60754	-2.88072	-1.33226	-1.64012	-2.29028	-1.85242	-2.3507	-2.40504	-5.26259	-5.13051	-1.24479	-2.96162	-3.61621	2	6	5	5	6	4	0	3	0	8	2	1
ENSMUSG00000036330	Slc18a1	2.45964	0.41408	0.31012	2.26968	1.74664	0.0995847	-4.851	2.39775	2.45964	2.29594	1.92541	2.38873	2.40429	2.40022	2.29217	2.45036	2.63638	2.14202	2.40113	2.34466	1.5265	2.2279	2.02185	93	88	88	144	141	154	62	78	93	55	96	74
ENSMUSG00000091474	2610021A01Rik	3.39273	-0.3705	0.310253	2.96212	-1.74631	0.0996435	-5.03665	3.39273	2.57518	3.15799	2.72259	3.207	3.50359	3.46759	2.68295	2.69662	2.34598	3.2736	3.18773	3.01263	2.86525	2.91379	2.38873	164	198	187	191	167	125	97	169	164	132	154	95
ENSMUSG00000024065	Ehd3	6.18896	-0.210546	0.310375	5.6192	-1.74599	0.0996991	-5.55705	6.18896	5.13824	5.998	5.15159	6.18058	6.27139	6.11492	4.97704	5.28319	5.1545	5.87542	5.98615	6.13242	5.10827	5.13409	5.2124	1332	1456	1231	936	1011	862	885	1012	1232	597	689	628
ENSMUSG00000051616	C230029F24Rik	-4.06265	2.1417	0.310577	-4.71995	1.74554	0.0997806	-4.22372	-5.26259	-4.29196	-4.06265	-5.26259	-5.26259	-5.26259	-5.26259	-5.26259	-2.3507	-5.26259	-5.26259	-3.61621	-3.30914	-5.26259	-5.26259	-5.26259	0	0	0	0	4	0	1	0	1	0	0	0
ENSMUSG00000045103	Dmd	4.71184	-0.264026	0.310904	4.55482	-1.74486	0.0999019	-5.41449	4.71184	4.34998	4.62976	4.5277	4.72909	4.62095	4.78548	4.4592	4.26781	4.32292	4.72643	4.44288	4.71999	4.77128	4.39688	4.41496	475	450	479	646	506	488	324	459	404	474	420	366
ENSMUSG00000035901	Dennd5a	5.45373	0.166324	0.311035	5.35213	1.7442	0.100019	-5.53443	5.30876	5.45373	5.33401	5.31201	5.31632	5.21088	5.39909	5.46827	5.47177	5.42116	5.32963	5.30241	5.36998	5.3782	5.29853	5.2593	716	682	741	1302	1158	1031	512	696	749	718	773	652
ENSMUSG00000058638	Zfp110	5.17036	0.21268	0.311035	5.03049	1.74416	0.100026	-5.49079	4.94511	5.17036	4.99208	5.01439	4.88843	4.92324	5.02364	5.15589	5.20811	5.14708	5.21306	4.94053	4.82265	5.03069	4.94736	5.06513	533	556	569	1052	964	857	348	643	578	565	609	565
ENSMUSG00000033082	Clec1a	1.7343	0.440811	0.311035	1.40924	1.74421	0.100018	-4.63817	1.17412	1.7343	1.30172	1.42684	1.17848	1.13062	1.21327	1.75787	1.8058	1.63922	1.20524	1.45682	1.24309	1.34322	1.6903	1.24701	41	36	38	96	88	75	29	41	47	48	66	45
ENSMUSG00000092178	Gm45351	0.258845	-0.886531	0.311035	-0.273172	-1.74442	0.0999793	-4.3087	-0.27199	0.258845	-1.27142	0.191872	0.207352	-0.582004	-0.441319	0.195874	0.314196	0.266466	-0.450868	-1.43259	-1.9308	-0.0172116	-0.0539023	0.646731	21	10	12	31	30	27	3	13	6	19	19	29
ENSMUSG00000035640	Cbarp	0.218017	0.783775	0.311035	-0.0552526	1.74444	0.0999757	-4.35406	-0.164238	0.101319	0.218017	-0.376109	-0.299258	0.133131	-0.326587	0.0498423	0.0625357	0.19158	-0.360483	0.108538	0.905997	-0.67373	-0.133477	-0.321121	15	17	13	28	25	26	23	14	18	12	18	15
ENSMUSG00000082806	Rpl13-ps1	-2.96733	1.7234	0.31118	-4.55158	1.74381	0.100089	-4.22326	-4.7138	-5.26259	-2.96733	-5.26259	-3.61621	-5.26259	-5.26259	-5.26259	-5.26259	-5.26259	-3.61621	-2.88072	-2.40504	-5.26259	-5.26259	-5.26259	1	0	0	0	0	0	2	1	2	0	0	0
ENSMUSG00000017421	Zfp207	6.35616	0.153252	0.311289	6.19549	1.74352	0.10014	-5.61173	6.05503	6.35616	6.11373	6.25703	6.04999	6.06439	6.05072	6.35711	6.33939	6.37199	6.09215	6.01681	6.23223	6.243	6.28167	6.24643	1219	1256	1177	2350	2045	1940	955	1171	1261	1306	1492	1273
ENSMUSG00000053931	Cnn3	7.0279	-0.167932	0.311421	6.93611	-1.74319	0.100199	-5.65179	7.02175	6.75912	7.0279	6.93567	7.02327	7.00755	7.03442	6.79694	6.79818	6.68224	6.98663	7.13521	6.96186	7.01651	6.81864	6.97187	2421	2479	2311	3151	2838	2416	1603	2175	2750	2205	2127	2090
ENSMUSG00000024209	1700061G19Rik	-2.22831	1.61981	0.311642	-2.93454	1.74271	0.100287	-4.18917	-3.74317	-2.22831	-2.84686	-2.91981	-5.26259	-3.61621	-2.3507	-2.50593	-2.3507	-1.82829	-2.88072	-2.3507	-3.30914	-2.1816	-2.96162	-3.61621	0	1	3	4	4	6	1	2	3	4	2	1
ENSMUSG00000027472	Pdrg1	4.93637	0.248048	0.311673	4.71602	1.74253	0.100318	-5.44097	4.65872	4.93637	4.62374	4.64523	4.63919	4.64586	4.69111	4.84021	4.95653	5.01236	4.37154	4.76244	4.73725	4.53177	4.80127	4.60266	447	459	449	849	810	780	328	359	509	403	552	416
ENSMUSG00000024663	Rab3il1	3.09472	-0.394981	0.311673	2.80239	-1.74247	0.100329	-5.00491	2.84307	2.32833	3.09472	2.94341	2.94762	2.59869	2.98292	2.16507	2.35939	2.46055	2.98565	2.87357	3.42494	2.91018	2.77153	3.14853	138	102	130	131	132	136	130	140	130	136	141	157
ENSMUSG00000086944	Gm15859	-3.28509	1.87133	0.311778	-3.88101	1.74219	0.10038	-4.20758	-4.7138	-3.28509	-3.51386	-4.01131	-5.26259	-3.61621	-5.26259	-4.33803	-2.77885	-2.7384	-3.61621	-3.61621	-3.30914	-2.96162	-3.80971	-5.26259	0	1	0	1	3	3	1	1	1	2	1	0
ENSMUSG00000071748	Gm14698	2.57202	-0.426477	0.311834	2.31134	-1.742	0.100414	-4.87612	2.57202	1.87051	2.52323	2.2796	2.36279	2.6335	2.71978	1.91889	2.20685	1.48579	2.61705	2.63638	2.31627	2.18196	2.26811	2.38873	91	105	109	109	118	67	61	107	111	84	99	95
ENSMUSG00000030219	Erp27	-2.12503	-1.76412	0.312044	-2.90491	-1.74153	0.100498	-4.18984	-2.83441	-3.69286	-2.96733	-2.12503	-2.00629	-2.88072	-3.61621	-5.26259	-3.80971	-2.00629	-3.61621	-2.88072	-2.40504	-2.1816	-2.58683	-1.60666	4	2	1	0	1	5	2	1	2	4	3	6
ENSMUSG00000029501	Ankle2	5.06779	0.164046	0.312739	4.86427	1.74019	0.100739	-5.46931	4.73386	5.06779	4.74135	4.9141	4.69918	4.80735	4.69504	5.08303	5.05168	5.06866	4.7369	4.79177	4.69538	4.90416	4.93133	4.90682	466	509	450	1004	862	813	319	463	521	516	603	507
ENSMUSG00000075232	Amd1	3.68531	0.321349	0.313083	3.35891	1.73948	0.100866	-5.14478	3.68531	3.29001	3.59168	2.86864	3.80044	3.75749	3.49802	3.31613	3.23745	3.31646	3.6621	3.61572	3.49721	2.67609	3.22014	2.70968	248	238	191	297	246	245	137	221	221	116	188	117
ENSMUSG00000031865	Dctn1	5.43766	0.191116	0.313151	5.30347	1.73927	0.100904	-5.53547	5.25769	5.43766	5.26398	5.25456	5.14268	5.21967	5.41071	5.46454	5.41401	5.43442	5.27628	5.25758	5.25808	5.15634	5.22899	5.37834	636	685	747	1300	1110	1042	474	671	724	620	734	702
ENSMUSG00000021025	Nfkbia	6.13195	-0.30395	0.313286	6.03376	-1.73894	0.100964	-5.60861	6.08667	5.98066	5.93573	6.13195	5.89213	5.95848	6.40942	5.87814	5.8607	6.20314	5.83481	6.00764	5.96475	6.0005	6.30321	6.09215	1093	1168	1498	1683	1495	1747	790	986	1254	1100	1515	1149
ENSMUSG00000097357	Gm16793	0.287152	-1.20141	0.313357	-0.547222	-1.73872	0.101004	-4.28841	-0.414115	-1.96136	0.287152	-0.100565	0.121939	0.275835	-1.64012	-1.52708	-2.3507	-2.00629	-0.259294	0.512778	0.607971	-0.0914358	0.336361	-0.546619	20	19	5	9	4	5	19	15	24	18	25	13
ENSMUSG00000046031	Fam26f	3.65361	-0.414644	0.31338	2.42054	-1.73859	0.101028	-4.82073	1.40364	3.08302	1.54187	3.65361	1.34322	1.34491	1.52279	3.19406	2.91158	3.14344	1.31928	1.83042	1.4759	3.55198	3.80589	3.60296	46	42	47	273	196	219	34	44	61	210	283	213
ENSMUSG00000098623	Mir8112	-1.08754	1.09797	0.313424	-1.44811	1.73842	0.101058	-4.22133	-1.77019	-1.08754	-1.24226	-1.69244	-2.40504	-0.947479	-1.95804	-1.14869	-1.31721	-0.796735	-1.73175	-0.991499	-1.00353	-2.1816	-1.28907	-1.60666	3	8	4	12	9	13	6	5	8	4	8	6
ENSMUSG00000064225	Paqr9	8.10928	0.349057	0.313443	7.51281	1.73829	0.101081	-5.676	6.95363	8.10928	7.09199	7.89634	7.2039	6.72525	6.93175	8.07767	8.07967	8.1705	7.26631	6.7761	7.23356	7.97485	7.58226	8.13192	2718	2028	2165	7464	6780	6655	1930	2619	2156	4293	3609	4590
ENSMUSG00000035941	Ibtk	6.48981	-0.243137	0.313606	6.22658	-1.73791	0.10115	-5.62478	6.28223	5.84139	6.48981	6.29287	6.28124	6.01478	6.55066	5.78166	5.81444	5.92808	6.41111	6.53573	6.5226	6.32674	6.24709	6.30479	1426	1211	1674	1588	1446	1433	1166	1468	1817	1393	1456	1335
ENSMUSG00000036560	Lgi4	-0.0683673	1.23761	0.31373	-1.36713	1.7376	0.101206	-4.22088	-1.74212	-0.0683673	-2.10231	-1.55573	-1.28907	-1.58658	-2.3507	0.363584	-0.39016	-0.178526	-2.00629	-0.991499	-3.30914	-1.64012	-1.64012	-1.38696	7	5	3	35	18	20	1	4	8	6	6	7
ENSMUSG00000049357	4933408B17Rik	-1.64206	1.49569	0.313731	-2.40913	1.7375	0.101223	-4.19404	-3.3832	-2.41257	-1.64206	-2.19866	-2.00629	-2.88072	-5.26259	-2.88072	-2.3507	-2.00629	-1.73175	-1.64012	-1.55433	-1.90067	-2.29028	-2.40504	4	2	0	3	4	5	4	5	5	5	4	3
ENSMUSG00000038072	Galnt11	4.01735	0.241778	0.313909	3.84691	1.73709	0.101297	-5.26903	4.00065	4.01735	3.79135	3.57829	3.87189	4.10758	4.0225	4.09637	4.08953	3.86616	3.80153	3.87861	3.6939	3.54508	3.60226	3.58752	260	307	278	508	451	358	157	242	266	209	248	211
ENSMUSG00000027194	Ttc17	5.05302	0.18934	0.313943	4.97264	1.73685	0.101341	-5.49463	5.05302	5.01274	5.02837	4.79643	4.99817	5.12327	5.03762	5.12397	4.98543	4.92881	5.04866	4.98816	5.04828	4.67926	4.87497	4.83506	575	640	575	1031	826	736	407	572	599	444	578	484
ENSMUSG00000021994	Wnt5a	1.41563	0.767771	0.313943	0.857599	1.73686	0.10134	-4.51926	0.420325	1.41563	0.654684	0.939757	0.603161	0.0498423	0.607971	1.55598	1.67043	1.02049	1.16212	0.45279	0.34914	1.1333	0.336361	1.34961	28	16	25	83	80	48	16	40	23	42	25	48
ENSMUSG00000004044	Ptrf	3.56178	-0.546249	0.31417	3.1498	-1.73636	0.101431	-5.09964	3.00912	2.96344	3.06486	3.56178	3.46544	2.59869	2.96323	2.78044	3.22781	2.88208	3.12658	2.84678	3.22124	3.94299	3.10586	3.63649	197	102	128	205	244	181	113	152	128	271	175	218
ENSMUSG00000030287	Itpr2	5.37838	-0.165609	0.314234	5.23653	-1.73615	0.101468	-5.53409	5.37838	5.1129	5.27561	5.17923	5.33235	5.44933	5.35347	5.06866	5.0946	5.17546	5.29294	5.33216	5.20172	5.22943	5.14502	5.16323	726	805	718	995	890	872	453	680	764	650	693	607
ENSMUSG00000028137	Celf3	-2.95604	-2.17875	0.314495	-3.77562	-1.73559	0.101569	-4.20949	-3.53685	-3.93982	-4.66977	-2.95604	-1.73175	-3.61621	-5.26259	-5.26259	-3.30914	-3.24773	-3.61621	-5.26259	-5.13051	-2.96162	-2.29028	-3.61621	5	1	0	0	2	2	0	1	0	2	4	1
ENSMUSG00000005514	Por	10.0287	-0.252594	0.314788	9.01152	-1.73498	0.10168	-5.715	9.99325	7.86838	10.0287	8.15581	9.85679	10.0565	10.0665	7.94428	7.78737	7.8735	10.1448	9.9504	9.99073	8.15207	8.42334	7.892	17885	22571	19675	6686	5476	5418	12541	19151	20025	4776	6338	3962
ENSMUSG00000063564	Col23a1	-0.985218	-1.04935	0.314826	-1.43671	-1.73482	0.101709	-4.22612	-0.985218	-1.58827	-1.77575	-1.39762	-0.831068	-0.947479	-1.17711	-2.29028	-1.2005	-1.27402	-1.73175	-2.3507	-1.24479	-1.10429	-1.48191	-1.60666	10	8	7	5	10	9	5	5	3	9	7	6
ENSMUSG00000003444	Med29	4.06232	0.268611	0.31493	3.92342	1.73454	0.101759	-5.29659	3.95498	3.91571	4.06232	3.76067	4.02536	4.05856	3.78102	3.96394	3.9611	3.82208	3.89447	4.26781	4.02467	3.72577	3.86848	3.68777	289	296	235	464	411	347	199	259	357	234	297	225
ENSMUSG00000086629	2810403D21Rik	0.956385	-0.587778	0.315003	0.624157	-1.73432	0.1018	-4.48842	0.892653	0.0149441	0.956385	0.632646	0.92025	0.737224	1.02049	-0.209283	0.0625357	0.19158	0.954879	0.830038	1.08424	0.70057	0.975625	0.221742	34	27	33	23	25	26	26	35	30	31	40	22
ENSMUSG00000044056	Efcab9	-2.84686	1.77755	0.31556	-3.44728	1.73324	0.101996	-4.20471	-4.29196	-3.18779	-2.84686	-3.46251	-5.26259	-5.26259	-2.3507	-2.50593	-3.80971	-3.24773	-2.88072	-2.3507	-3.30914	-3.80971	-2.96162	-3.61621	0	0	3	4	1	2	1	2	3	1	2	1
ENSMUSG00000061531	Tmem236	-3.26869	1.79351	0.315628	-4.30772	1.73303	0.102035	-4.22704	-4.7138	-4.47011	-3.26869	-4.7783	-5.26259	-5.26259	-3.61621	-4.33803	-3.80971	-5.26259	-3.61621	-2.88072	-3.30914	-3.80971	-5.26259	-5.26259	0	0	1	1	1	0	1	1	2	1	0	0
ENSMUSG00000019792	Trmt11	2.80284	0.377482	0.315834	2.67163	1.73257	0.102118	-4.9812	2.62552	2.80284	2.73298	2.52519	2.54714	2.49831	2.83113	2.88208	2.95874	2.5677	2.69285	2.58687	2.91922	2.7739	2.41293	2.38873	104	94	117	221	204	147	91	113	107	123	110	95
ENSMUSG00000020868	Xylt2	5.19588	-0.219655	0.315837	5.02554	-1.73247	0.102136	-5.50819	4.96266	5.04026	4.90336	5.19588	4.92126	5.02743	4.93929	4.81402	5.15036	5.1564	4.90455	4.89231	4.91323	5.12643	5.17719	5.28402	545	594	534	830	923	863	370	519	561	605	709	661
ENSMUSG00000021903	Galnt15	1.95166	-0.866642	0.315871	1.62261	-1.73232	0.102163	-4.71126	1.90378	0.893956	1.95166	1.74105	2.26811	1.64332	1.79992	-0.340934	1.60027	1.42254	2.05227	1.60147	2.20123	1.71058	1.45682	2.05576	85	52	57	21	76	64	56	73	52	62	56	76
ENSMUSG00000071478	Hist1h2ad	-2.95961	1.90732	0.315969	-4.05384	1.73206	0.102212	-4.21849	-5.26259	-2.95961	-4.24793	-3.74521	-5.26259	-5.26259	-5.26259	-2.29028	-2.77885	-3.80971	-5.26259	-2.3507	-5.13051	-3.80971	-3.80971	-3.61621	0	0	0	5	3	1	0	0	3	1	1	1
ENSMUSG00000029553	Tfec	2.13421	0.526884	0.31623	1.93842	1.7315	0.102313	-4.78926	1.62205	2.13421	2.02018	1.97726	1.89441	1.41687	1.55486	2.31378	1.83685	2.25199	1.84714	1.98878	2.22461	1.91346	2.41293	1.60539	68	44	48	146	90	118	57	64	68	70	110	57
ENSMUSG00000097658	Gm16755	-0.311057	-0.995334	0.316236	-0.730187	-1.7314	0.102331	-4.28596	-0.662733	-1.17885	-0.768107	-0.311057	-0.605454	0.0498423	-1.43259	-1.14869	-1.4647	-0.92317	-1.06326	-0.444325	-0.796735	-0.340934	0.153387	-0.745625	12	16	6	12	8	12	7	8	12	15	22	11
ENSMUSG00000058444	Map2k5	4.15482	-0.237208	0.316367	4.06412	-1.73108	0.10239	-5.33405	4.15482	3.98788	4.02153	4.09223	4.18629	4.16731	4.11086	3.81302	4.02634	4.1243	3.94474	4.15411	3.96574	4.03495	4.18346	4.05829	324	322	295	420	431	428	191	267	329	287	365	290
ENSMUSG00000031982	Arv1	1.31691	0.531002	0.316493	0.934378	1.73076	0.102448	-4.54975	0.631522	1.31691	0.813493	0.975589	0.395701	1.01724	0.481629	1.24001	1.42254	1.28818	0.954879	0.87763	0.607971	1.1333	1.01072	0.782754	24	33	23	66	67	58	19	35	31	42	41	32
ENSMUSG00000039230	Tbcd	4.96144	-0.172267	0.31653	4.8999	-1.73052	0.102493	-5.49383	4.96144	4.86575	4.84825	4.92417	5.00159	5.03539	4.84733	4.88821	4.84104	4.86801	4.79177	4.88742	4.86555	4.95038	4.90623	4.91591	576	597	500	876	747	707	358	482	559	534	592	511
ENSMUSG00000056130	Ticam2	0.229205	0.748645	0.31653	-0.0775292	1.73052	0.102493	-4.37	-0.375037	-0.00160433	0.229205	-0.16268	-0.605454	-0.727009	0.207352	0.0498423	-0.321121	0.266466	0.0498423	0.108538	0.529234	0.0498423	-0.309345	-0.228538	12	9	19	28	19	27	18	19	18	20	16	16
ENSMUSG00000091443	Gm17023	-0.755217	-1.13004	0.316561	-1.4493	-1.73037	0.10252	-4.23056	-0.755217	-2.1211	-1.30625	-1.61462	-1.28907	-0.133477	-0.843101	-2.00629	-2.3507	-2.00629	-1.48191	-1.64012	-0.796735	-1.90067	-0.852353	-2.09085	7	14	9	6	4	5	7	6	5	5	11	4
ENSMUSG00000020451	Limk2	3.52081	0.291883	0.316777	3.25971	1.72989	0.102606	-5.13424	3.1471	3.52081	3.13713	3.23379	3.28733	3.11517	3.03881	3.41556	3.71148	3.43538	3.21104	3.18773	3.01263	3.32993	3.11594	3.25549	173	149	136	315	344	268	97	161	164	180	176	169
ENSMUSG00000084592	Mir1898	-3.31272	1.98673	0.316787	-3.99486	1.72979	0.102626	-4.22078	-4.7138	-3.31272	-3.65893	-4.294	-5.26259	-5.26259	-3.61621	-2.88072	-3.80971	-3.24773	-2.40504	-5.26259	-3.30914	-3.80971	-3.80971	-5.26259	0	0	1	3	1	2	1	3	0	1	1	0
ENSMUSG00000085702	Mecomos	-3.17257	2.1196	0.316841	-3.84265	1.7296	0.10266	-4.21671	-4.7138	-3.53741	-3.17257	-3.94681	-5.26259	-5.26259	-3.61621	-3.49339	-3.30914	-3.80971	-2.40504	-1.98217	-5.13051	-2.96162	-5.26259	-3.61621	0	0	1	2	2	1	0	3	4	2	0	1
ENSMUSG00000086993	Rsf1os2	-3.53741	1.74896	0.317229	-4.54589	1.72882	0.102803	-4.23398	-4.7138	-3.53741	-4.66977	-5.26259	-5.26259	-3.61621	-5.26259	-3.49339	-3.30914	-3.80971	-3.61621	-5.26259	-5.13051	-5.26259	-5.26259	-5.26259	0	1	0	2	2	1	0	1	0	0	0	0
ENSMUSG00000026509	Capn2	6.07981	0.203901	0.31725	5.38984	1.72869	0.102827	-5.5418	5.00311	6.07981	4.79899	5.67745	5.10878	5.01717	4.88337	6.12774	6.15991	5.95178	4.89542	4.78498	4.71658	5.70479	5.58014	5.74742	619	590	513	2001	1820	1455	323	515	519	899	932	910
ENSMUSG00000046836	Brox	5.15065	-0.19177	0.31728	5.04824	-1.72855	0.102853	-5.51952	5.03612	4.989	5.01719	5.15065	5.03816	4.94844	5.12177	4.97427	4.95124	5.04148	4.99942	4.88004	5.1721	5.17124	5.17511	5.1056	590	565	608	933	806	797	443	552	555	626	708	583
ENSMUSG00000043687	1190005I06Rik	0.520986	-0.955585	0.31741	-0.258621	-1.72823	0.102912	-4.33818	0.161301	-1.50393	0.520986	-0.212847	-0.471014	0.684809	0.270109	-2.29028	-0.947479	-1.27402	0.28013	0.830038	0.45279	-0.563388	0.153387	-0.228538	13	26	20	5	12	9	17	22	30	13	22	16
ENSMUSG00000039110	Mycbpap	-1.96853	1.82959	0.317413	-2.48456	1.72813	0.102929	-4.2028	-3.53685	-1.96853	-2.09593	-2.33693	-1.73175	-5.26259	-3.61621	-1.52708	-1.64012	-2.7384	-2.00629	-2.3507	-1.9308	-1.10429	-2.29028	-3.61621	5	0	1	9	7	3	3	4	3	9	4	1
ENSMUSG00000087469	Gm16142	-1.67402	-1.89979	0.317429	-2.77439	-1.72801	0.102951	-4.20232	-1.67402	-3.15586	-3.3931	-2.87458	-1.73175	-1.33226	-1.95804	-4.33803	-2.77885	-2.3507	-3.61621	-1.43259	-5.13051	-3.80971	-2.96162	-1.85242	5	6	4	1	3	4	0	1	6	1	2	5
ENSMUSG00000096105	Bhmt-ps1	-1.63184	-1.73566	0.317623	-2.28282	-1.72758	0.103031	-4.20542	-2.07132	-2.24676	-3.18136	-1.63184	-2.88072	-1.90067	-1.43259	-1.85242	-1.64012	-3.24773	-5.26259	-2.3507	-1.9308	-1.90067	-1.94084	-1.05401	2	4	6	7	7	2	3	0	3	5	5	9
ENSMUSG00000030341	Tnfrsf1a	7.25405	0.149538	0.317692	6.74762	1.72729	0.103084	-5.66288	6.30459	7.25405	6.31533	7.11651	6.32069	6.34762	6.24547	7.28694	7.21133	7.26388	6.33439	6.35738	6.25421	7.08637	7.19871	7.06443	1482	1528	1344	4400	3842	3582	968	1396	1591	2333	2777	2235
ENSMUSG00000000131	Xpo6	5.55197	0.165392	0.317692	5.30299	1.72718	0.103104	-5.55126	5.16637	5.55197	5.13895	5.35466	5.12587	5.16963	5.20361	5.53998	5.48302	5.63291	5.11154	5.10359	5.20172	5.29086	5.36406	5.40906	626	661	642	1365	1169	1190	453	598	650	678	805	717
ENSMUSG00000025402	Nab2	4.04255	-0.235457	0.317692	3.80523	-1.72724	0.103094	-5.28153	3.68073	3.4774	4.02025	4.04255	3.56042	3.64955	3.83223	3.44132	3.36741	3.62347	4.00941	3.96574	4.0856	4.00997	4.09176	4.02591	209	220	243	320	270	303	208	278	284	282	342	283
ENSMUSG00000030061	Uba3	4.89849	0.212397	0.317946	4.76568	1.72655	0.10322	-5.4762	4.72353	4.89849	4.73487	4.70581	4.70386	4.84733	4.61939	5.00225	4.88579	4.80744	4.74575	4.83035	4.62853	4.78909	4.7353	4.59303	467	527	426	952	770	678	304	466	535	481	528	414
ENSMUSG00000031851	Ntpcr	3.54734	-0.253108	0.317946	3.39035	-1.7266	0.103211	-5.17476	3.35483	3.45605	3.20318	3.54734	3.27771	3.52927	3.25753	3.41556	3.54221	3.41037	3.24619	3.11012	3.25322	3.58958	3.49111	3.56133	172	202	160	315	305	263	115	165	155	215	227	207
ENSMUSG00000055775	Myh8	-1.26901	-1.72374	0.317949	-1.85577	-1.72645	0.103237	-4.21588	-1.58357	-1.77589	-2.79462	-1.26901	-2.00629	-1.10429	-1.64012	-1.14869	-2.3507	-1.82829	-5.26259	-1.19048	-1.9308	-1.90067	-0.852353	-1.05401	4	7	5	12	4	6	3	0	7	5	11	9
ENSMUSG00000029673	Auts2	-0.430105	-1.16403	0.318029	-1.02174	-1.72622	0.10328	-4.26427	-0.430105	-1.55678	-1.06342	-1.03664	-0.121987	-0.727009	-0.441319	-2.29028	-0.947479	-1.43259	-0.546619	-1.64012	-1.00353	-0.259294	-1.94084	-0.909798	17	9	12	5	12	8	6	12	5	16	5	10
ENSMUSG00000020687	Cdc27	4.95561	0.233655	0.318053	4.80908	1.72609	0.103304	-5.48393	4.76351	4.95561	4.77639	4.74082	4.86026	4.58806	4.84219	5.04197	4.98274	4.84212	4.95631	4.65289	4.71999	4.7543	4.67344	4.79471	523	437	498	977	825	695	324	538	470	468	505	472
ENSMUSG00000054708	Ankrd24	2.77682	0.311297	0.318189	2.59575	1.72576	0.103365	-4.96984	2.44603	2.77682	2.56638	2.59377	2.38873	2.59869	2.35069	2.78723	2.78317	2.76005	2.75374	2.54813	2.39725	2.64921	2.65201	2.4801	93	102	85	206	178	167	64	118	104	114	129	101
ENSMUSG00000041852	Tcf20	4.86797	0.198371	0.318241	4.63941	1.72557	0.103399	-5.4528	4.59798	4.86797	4.50595	4.58574	4.7353	4.46587	4.59278	4.92613	4.81847	4.85929	4.58221	4.50777	4.42788	4.55817	4.55802	4.64104	477	400	418	902	732	703	264	416	425	411	469	427
ENSMUSG00000078619	Smarcd2	6.28831	-0.157094	0.318277	6.08054	-1.72487	0.103528	-5.63386	6.28831	5.99981	6.08245	5.9516	6.20069	6.4149	6.24932	5.9933	5.9862	6.01993	6.10806	6.09799	6.04131	5.96275	5.96414	5.92793	1348	1606	1347	1815	1622	1536	838	1182	1333	1075	1203	1023
ENSMUSG00000030505	Prmt3	3.44122	0.272829	0.318277	3.00458	1.7251	0.103487	-5.0816	3.13068	2.70569	3.44122	2.74072	3.10521	3.09277	3.19406	2.7375	2.76105	2.61851	3.26204	3.51199	3.54964	2.6882	2.76005	2.7739	154	146	153	198	175	152	142	167	206	117	140	122
ENSMUSG00000085923	Gm12781	1.47219	-0.608299	0.318277	1.22904	-1.72527	0.103455	-4.62607	1.28164	1.22534	0.937005	1.47219	0.872402	1.71532	1.25718	1.38893	1.09636	1.19073	0.467542	1.20415	1.13932	1.20634	1.71967	1.49058	33	55	39	73	53	54	27	25	39	44	68	53
ENSMUSG00000027636	Sla2	-0.772916	-1.0646	0.318277	-1.33307	-1.72494	0.103515	-4.24209	-1.3565	-1.20268	-2.00018	-0.772916	-1.48191	-0.947479	-1.64012	-0.727009	-1.85242	-1.0286	-1.24479	-2.3507	-2.40504	-0.947479	-0.625644	-0.745625	6	8	5	16	6	11	2	7	3	10	13	11
ENSMUSG00000075044	Slc22a29	-2.15054	1.83013	0.318277	-3.3641	1.72503	0.1035	-4.21081	-3.37105	-3.64081	-2.15054	-4.294	-3.61621	-3.61621	-2.88072	-5.26259	-3.30914	-2.3507	-2.88072	-1.64012	-1.9308	-3.80971	-3.80971	-5.26259	1	1	2	0	2	4	3	2	5	1	1	0
ENSMUSG00000064767	Snord35b	-2.80924	1.5764	0.318277	-3.40252	1.72541	0.10343	-4.21068	-4.16501	-3.17332	-2.80924	-3.46251	-5.26259	-3.61621	-3.61621	-3.49339	-2.77885	-3.24773	-2.88072	-3.61621	-1.9308	-2.96162	-3.80971	-3.61621	0	1	1	2	3	2	3	2	1	2	1	1
ENSMUSG00000094256	Rpl21-ps7	-3.30054	-1.88798	0.318277	-4.47209	-1.72496	0.103512	-4.23707	-4.7138	-5.26259	-4.61144	-3.30054	-5.26259	-3.61621	-5.26259	-5.26259	-5.26259	-5.26259	-5.26259	-5.26259	-3.30914	-2.47571	-3.80971	-3.61621	0	1	0	0	0	0	1	0	0	3	1	1
ENSMUSG00000076612	Ighg2c	-2.06579	2.30283	0.31829	-3.03097	1.72476	0.103549	-4.20693	-3.50631	-2.06579	-2.86497	-3.6868	-5.26259	-3.61621	-1.64012	-2.29028	-3.30914	-0.597937	-2.40504	-2.88072	-3.30914	-2.1816	-5.26259	-3.61621	0	1	5	5	2	15	1	3	2	4	0	1
ENSMUSG00000072847	A530017D24Rik	1.32256	-0.592391	0.318608	0.912742	-1.72408	0.103675	-4.56165	1.32256	0.531752	0.977486	0.819173	1.51131	1.24309	1.21327	0.603161	0.479317	0.512778	0.734666	1.51298	0.684809	0.603161	1.11713	0.737224	52	39	38	42	34	33	20	30	49	29	44	31
ENSMUSG00000084797	Gm14321	-1.05161	-1.0333	0.318608	-1.55179	-1.72402	0.103686	-4.23123	-1.05161	-1.34866	-2.26192	-1.54499	-0.831068	-1.33226	-0.991499	-1.14869	-1.4647	-1.43259	-2.88072	-2.3507	-1.55433	-1.64012	-1.94084	-1.05401	10	6	8	12	8	8	4	2	3	6	5	9
ENSMUSG00000021645	Smn1	3.07177	0.356914	0.318689	2.90925	1.72378	0.103729	-5.0595	2.8734	2.904	3.07177	2.78784	2.86525	2.92381	2.83113	3.09472	2.92381	2.69348	3.11594	3.3315	2.76788	2.63544	2.81428	2.91379	130	130	117	254	198	160	82	151	181	113	145	134
ENSMUSG00000091825	Gm5778	-3.23083	-1.66991	0.318737	-3.71388	-1.72361	0.103761	-4.21803	-3.37105	-3.6422	-4.61144	-3.23083	-3.61621	-3.61621	-2.88072	-4.33803	-2.77885	-3.80971	-5.26259	-5.26259	-3.30914	-2.96162	-3.80971	-2.92117	1	1	2	1	3	1	1	0	0	2	1	2
ENSMUSG00000002763	Pex6	6.53764	0.187408	0.318815	6.44434	1.7232	0.103837	-5.65918	6.53212	6.4448	6.53764	6.2628	6.51429	6.51548	6.56658	6.30511	6.62158	6.4077	6.43736	6.62918	6.54639	6.25421	6.29617	6.23803	1682	1723	1698	2279	2473	1997	1179	1493	1934	1315	1508	1267
ENSMUSG00000057229	Atp5sl	5.16091	-0.200895	0.318815	4.78183	-1.72322	0.103833	-5.48525	5.08348	4.30262	5.16091	4.5803	5.02459	5.24448	4.98136	4.19392	4.34713	4.36682	5.16887	5.21333	5.10053	4.56613	4.58976	4.58501	585	698	551	543	532	503	421	622	703	413	480	412
ENSMUSG00000071112	Spx	-2.78617	-1.80931	0.318815	-3.93077	-1.72327	0.103824	-4.22442	-4.16501	-4.9544	-3.81748	-2.78617	-5.26259	-3.61621	-3.61621	-4.33803	-5.26259	-5.26259	-5.26259	-2.88072	-3.30914	-2.47571	-2.96162	-2.92117	0	1	1	1	0	0	1	0	2	3	2	2
ENSMUSG00000058952	Cfi	9.94661	-0.159457	0.319152	9.85379	-1.72251	0.103964	-5.74814	9.84041	9.78565	9.8425	9.94661	9.84906	9.85679	9.81537	9.78715	9.76439	9.80539	9.9504	9.67841	9.89868	9.99073	9.9504	9.89868	17672	18348	16875	23098	20264	19496	11991	16821	16340	17545	19034	16737
ENSMUSG00000027371	Fahd2a	4.2885	-0.270753	0.319632	3.88299	-1.72158	0.104137	-5.30639	4.12468	3.34631	4.2885	3.77248	4.12328	4.22262	4.02814	3.17016	3.26833	3.60045	4.20432	4.38548	4.27569	3.86063	3.82813	3.62866	310	335	279	268	252	298	236	318	388	257	288	217
ENSMUSG00000042377	Fam83g	1.60011	0.524389	0.319647	1.40353	1.72137	0.104176	-4.67211	1.48522	1.60011	1.47292	1.05588	1.06499	1.56758	1.82309	1.50653	1.90376	1.39004	1.51003	1.39004	1.51869	1.1011	1.11713	0.949404	38	49	58	80	94	62	35	50	45	41	44	36
ENSMUSG00000053024	Cntn2	-0.949369	-1.36208	0.319647	-1.92113	-1.7214	0.104171	-4.21842	-2.20119	-1.56663	-2.96733	-0.949369	-2.88072	-2.29028	-1.43259	-1.14869	-1.2005	-2.3507	-3.61621	-2.88072	-2.40504	-0.563388	-1.64012	-0.644599	2	3	6	12	10	4	2	1	2	13	6	12
ENSMUSG00000055320	Tead1	4.09552	0.433498	0.319726	3.83697	1.72108	0.104229	-5.29061	3.6306	4.09552	3.7845	3.83725	3.99761	3.25459	3.63961	4.30042	4.16809	3.81805	3.87841	3.71852	3.75658	4.18629	3.57736	3.74811	283	167	212	586	474	346	165	256	237	317	243	234
ENSMUSG00000040016	Ptger3	-1.99091	-1.94365	0.319726	-2.50704	-1.72105	0.104235	-4.20966	-2.08792	-2.43323	-3.51612	-1.99091	-2.40504	-1.90067	-1.95804	-2.88072	-2.77885	-1.64012	-2.88072	-5.26259	-2.40504	-0.947479	-3.80971	-1.21555	3	4	4	3	3	7	2	2	0	10	1	8
ENSMUSG00000022913	Psmg1	4.41768	0.20317	0.319802	4.26955	1.72082	0.104277	-5.39306	4.40029	4.22474	4.41768	4.03551	4.37716	4.47891	4.3448	4.10464	4.2833	4.28627	4.33194	4.4932	4.42788	3.99761	4.06381	4.04511	373	404	348	510	510	476	264	350	420	280	335	287
ENSMUSG00000049882	Vcpkmt	1.91563	0.522417	0.319958	1.55069	1.72046	0.104345	-4.70073	1.7919	1.91563	1.42651	1.06874	1.59906	1.47386	2.30278	1.99071	1.82309	1.93309	1.47852	1.60147	1.19956	1.1333	1.01072	1.06219	55	46	82	115	89	93	28	49	52	42	41	39
ENSMUSG00000045215	Asxl3	-3.46251	-1.81224	0.320038	-3.91897	-1.72023	0.104387	-4.22292	-3.47786	-3.51694	-5.21856	-3.46251	-2.88072	-2.29028	-5.26259	-3.49339	-3.80971	-3.24773	-5.26259	-5.26259	-5.13051	-2.96162	-3.80971	-3.61621	2	3	0	2	1	2	0	0	0	2	1	1
ENSMUSG00000025494	Sigirr	4.79189	-0.211421	0.320189	4.64091	-1.71979	0.104469	-5.46816	4.79189	4.4772	4.70011	4.59444	4.85167	4.76862	4.75537	4.38041	4.4968	4.55439	4.53677	4.8102	4.75337	4.49658	4.58976	4.69699	519	497	470	616	588	565	332	402	529	394	480	441
ENSMUSG00000039043	Arpin	3.46552	0.328345	0.320189	3.05143	1.71978	0.10447	-5.08815	2.79462	3.46552	2.79503	3.15055	2.7782	2.96596	2.63969	3.57818	3.50191	3.31646	3.03064	2.75314	2.6013	3.26241	3.20066	2.98858	123	134	103	354	297	245	73	144	120	172	186	142
ENSMUSG00000020758	Itgb4	-0.172373	-1.01777	0.320202	-0.512468	-1.71959	0.104507	-4.32553	-0.354548	-0.993783	-0.529167	-0.172373	-0.121987	0.0498423	-0.991499	-0.426047	-0.727009	-1.82829	-0.0914358	-1.19048	-0.305587	0.113348	-0.309345	-0.321121	17	16	8	20	14	6	10	17	7	21	16	15
ENSMUSG00000031519	Asb5	-3.37105	-1.80458	0.320202	-4.38883	-1.71958	0.104508	-4.23549	-3.37105	-4.47011	-5.21856	-4.4956	-3.61621	-2.88072	-3.61621	-4.33803	-3.80971	-5.26259	-5.26259	-5.26259	-5.13051	-2.96162	-5.26259	-5.26259	1	2	1	1	1	0	0	0	0	2	0	0
ENSMUSG00000022543	4930451G09Rik	-0.368165	1.01219	0.320708	-1.26418	1.7186	0.10469	-4.25184	-1.72162	-0.368165	-1.64206	-1.32485	-1.48191	-1.33226	-2.3507	-0.806759	-0.321121	0.0233869	-1.73175	-1.64012	-1.55433	-0.947479	-1.64012	-1.38696	6	6	3	15	19	23	4	5	5	10	6	7
ENSMUSG00000031725	Ces1f	8.102	-0.262358	0.320962	7.64149	-1.71797	0.104807	-5.71386	8.102	7.41818	7.73491	7.31089	8.23833	8.05571	8.01194	7.34126	7.50388	7.4094	7.85417	7.42978	7.92079	7.3637	7.15352	7.41545	5816	5234	4726	4531	4580	3958	3089	3937	3376	2800	2689	2818
ENSMUSG00000056025	Clca3a1	3.45957	-0.345594	0.320962	3.06901	-1.71803	0.104796	-5.10056	2.84564	3.14023	2.83059	3.45957	2.93418	3.05426	2.54848	2.96976	3.3491	3.10183	2.72698	2.86245	2.90233	3.59738	3.36039	3.42095	137	142	97	235	267	212	90	116	129	216	207	189
ENSMUSG00000029110	Rnf4	6.58748	0.174856	0.321021	6.51874	1.71778	0.104843	-5.6713	6.48525	6.58748	6.53755	6.46468	6.3682	6.49162	6.59595	6.63016	6.59181	6.54047	6.6613	6.42166	6.5297	6.45766	6.46202	6.47435	1532	1693	1739	2793	2425	2177	1171	1728	1671	1520	1700	1497
ENSMUSG00000067847	Romo1	5.56445	-0.236934	0.321058	5.31183	-1.71762	0.104872	-5.57319	5.4366	4.94051	5.56445	5.30575	5.46949	5.4211	5.41921	4.84212	4.93648	5.04293	5.37682	5.77995	5.53658	5.1622	5.44933	5.30572	798	788	753	850	798	798	575	717	1054	622	851	668
ENSMUSG00000084032	Gm12991	-3.6868	-2.06137	0.321093	-4.72044	-1.71747	0.104901	-4.2462	-4.7138	-5.26259	-5.21856	-3.6868	-5.26259	-3.61621	-5.26259	-5.26259	-5.26259	-5.26259	-5.26259	-5.26259	-5.13051	-2.1816	-5.26259	-3.61621	0	1	0	0	0	0	0	0	0	4	0	1
ENSMUSG00000040950	Mgl2	-2.25589	1.69248	0.321169	-3.23599	1.71724	0.104942	-4.21591	-2.96733	-3.35009	-2.25589	-4.37067	-2.40504	-3.61621	-2.88072	-3.49339	-3.30914	-3.24773	-1.48191	-2.88072	-2.40504	-5.26259	-2.58683	-5.26259	3	1	2	2	2	2	2	6	2	0	3	0
ENSMUSG00000032560	Dnajc13	5.32062	-0.183072	0.321328	5.22478	-1.71661	0.10506	-5.56042	5.22105	5.25546	5.10199	5.32062	5.23103	5.16735	5.26477	5.39589	5.11025	5.26024	5.09828	5.10175	5.10596	5.32232	5.36112	5.27842	674	660	674	1239	901	924	423	591	649	693	803	659
ENSMUSG00000028811	Yars	5.25185	0.170854	0.321328	5.17997	1.71661	0.105061	-5.55533	5.11156	5.25185	5.19145	5.16501	5.09033	5.11646	5.1279	5.23757	5.23502	5.28296	5.19076	5.22719	5.1564	5.159	5.04516	5.29086	613	635	610	1109	983	938	438	634	709	621	651	663
ENSMUSG00000035126	Wdr78	0.042134	1.21293	0.321328	-1.04205	1.7166	0.105062	-4.26612	-1.87504	0.042134	-1.53439	-0.800878	-1.10429	-2.88072	-1.64012	0.113348	-0.178526	0.19158	-1.48191	-1.19048	-1.9308	-0.340934	-0.209283	-1.85242	8	2	5	29	21	26	3	6	7	15	17	5
ENSMUSG00000030178	Klra13-ps	-2.26409	2.06721	0.321328	-2.91671	1.71671	0.105043	-4.21362	-4.16501	-2.53168	-2.26409	-2.70609	-5.26259	-3.61621	-3.61621	-2.50593	-2.3507	-2.7384	-2.40504	-1.98217	-2.40504	-5.26259	-1.64012	-1.21555	0	1	1	4	4	3	2	3	4	0	6	8
ENSMUSG00000047230	Cldn2	7.90865	0.165356	0.321339	7.03306	1.71649	0.105083	-5.68615	6.30866	7.90865	6.24017	7.67478	6.47792	6.24709	6.20096	7.93045	7.88892	7.90657	6.28924	6.20121	6.23007	7.65068	7.68064	7.69301	1647	1425	1301	6666	5950	5570	954	1351	1434	3427	3856	3431
ENSMUSG00000037253	Mex3c	4.19835	0.228323	0.321355	4.09571	1.71628	0.105123	-5.36136	4.10264	4.19835	4.1091	3.97274	3.98153	4.15126	4.17512	4.23798	4.19283	4.16425	4.17209	4.07698	4.07824	3.89485	4.16809	3.85528	280	318	310	560	482	439	207	312	309	263	361	252
ENSMUSG00000020681	Ace	2.11218	-0.548929	0.321355	1.20403	-1.71619	0.105138	-4.59505	0.549285	1.7287	0.425939	2.11218	0.822552	0.343674	0.481629	1.73237	1.50407	1.94965	0.0498423	0.321976	0.905997	2.16507	2.08228	2.08918	32	20	23	94	71	94	23	19	21	83	88	78
ENSMUSG00000021180	Rps6ka5	1.17057	-0.738199	0.321355	0.886266	-1.71629	0.105121	-4.56814	1.17057	0.542678	0.905007	0.926807	1.3121	1.41687	0.782754	0.405002	0.0625357	1.1605	0.868395	0.512778	1.33385	0.961642	1.28954	0.529234	45	44	28	36	25	53	31	33	24	37	50	27
ENSMUSG00000084729	Gm24139	-3.61621	-1.72256	0.321854	-4.3836	-1.71523	0.105319	-4.24168	-3.61621	-4.9544	-4.66977	-4.294	-3.61621	-3.61621	-3.61621	-4.33803	-5.26259	-5.26259	-3.61621	-5.26259	-5.13051	-3.80971	-3.80971	-5.26259	1	1	1	1	0	0	0	1	0	1	1	0
ENSMUSG00000001240	Ramp2	3.72452	-0.317421	0.321881	3.43883	-1.71509	0.105345	-5.20729	3.31204	3.32636	3.39242	3.72452	3.21847	3.17945	3.5382	3.47934	3.3491	3.15064	3.13766	3.45475	3.58487	3.8256	3.6537	3.69426	165	157	197	329	267	220	145	153	197	251	257	226
ENSMUSG00000042079	Hnrnpf	6.47606	0.169239	0.321904	6.37945	1.71496	0.105369	-5.66785	6.34327	6.47606	6.36585	6.33262	6.39156	6.399	6.23925	6.4514	6.50079	6.47599	6.41283	6.42705	6.25766	6.40656	6.23259	6.35872	1557	1585	1338	2499	2289	2093	971	1470	1678	1468	1446	1382
ENSMUSG00000078747	Gm20878	-0.92138	-1.21881	0.321949	-1.46564	-1.71479	0.105401	-4.24692	-0.92138	-2.53288	-1.01628	-1.39201	-1.73175	-0.0408923	-0.991499	-2.29028	-2.06063	-3.24773	-1.48191	-0.563388	-1.00353	-1.64012	-1.48191	-1.05401	5	15	8	5	5	2	6	6	11	6	7	9
ENSMUSG00000078877	Gm14295	-0.0458672	0.836703	0.322125	-0.260396	1.71439	0.105475	-4.36341	-0.310359	-0.0458672	-0.0812257	-0.604133	-0.471014	-0.133477	-0.326587	0.28013	0.0625357	-0.480267	-0.450868	0.512778	-0.305587	-0.340934	-0.417455	-1.05401	13	14	13	33	25	16	10	13	24	15	15	9
ENSMUSG00000037938	Chchd5	3.71249	0.299434	0.322266	3.62339	1.71406	0.105538	-5.25535	3.57296	3.68414	3.71249	3.52396	3.54705	3.6537	3.51813	3.48266	3.65658	3.91318	3.51257	3.91679	3.70811	3.56022	3.4868	3.52485	207	221	194	330	331	369	159	199	273	211	226	202
ENSMUSG00000046562	Unc119b	5.11548	-0.224761	0.322317	4.96128	-1.71379	0.105589	-5.53034	4.92562	4.79645	5.00758	5.11548	4.90934	4.79599	5.07153	4.94061	4.7081	4.74064	4.95366	5.14723	4.92185	5.02501	5.10901	5.2124	541	505	588	915	680	647	372	537	671	563	678	628
ENSMUSG00000031875	Cmtm3	4.24892	-0.253161	0.322317	3.82204	-1.71385	0.105577	-5.29676	3.52229	3.82787	3.68908	4.24892	3.61821	3.49661	3.45206	3.97464	3.70357	3.8054	3.85528	3.54884	3.6631	4.20381	4.20432	4.33864	217	197	185	468	342	343	153	251	211	321	371	347
ENSMUSG00000030538	Cib1	5.79175	0.16659	0.322397	5.64953	1.71347	0.105649	-5.61606	5.65201	5.58996	5.79175	5.5644	5.68732	5.65728	5.61142	5.61762	5.53322	5.61904	5.70271	5.89021	5.78234	5.4757	5.58356	5.63395	938	934	860	1429	1213	1179	687	904	1149	766	934	838
ENSMUSG00000089396	Gm23027	-3.46186	1.85568	0.322397	-4.527	1.71353	0.105637	-4.24497	-5.26259	-3.46186	-4.66977	-4.7138	-5.26259	-5.26259	-5.26259	-4.33803	-3.30914	-2.7384	-5.26259	-3.61621	-5.13051	-5.26259	-5.26259	-3.61621	0	0	0	1	2	3	0	0	1	0	0	1
ENSMUSG00000024924	Vldlr	1.19111	-0.658499	0.322495	0.993015	-1.7132	0.105698	-4.5957	1.13324	0.660423	0.98728	1.19111	1.34322	0.737224	1.31928	0.580129	0.70057	0.70057	0.868395	1.11945	0.974001	1.83776	1.04375	0.691823	46	27	41	41	40	38	24	33	37	67	42	30
ENSMUSG00000028108	Ecm1	6.86414	-0.199936	0.322551	6.74475	-1.71286	0.105763	-5.69001	6.72604	6.65709	6.73173	6.86414	6.76447	6.65514	6.75852	6.54123	6.75652	6.67353	6.79877	6.7196	6.67683	6.82367	6.71408	7.05468	2031	1929	1930	2658	2763	2405	1306	1911	2073	1920	1989	2224
ENSMUSG00000035275	Raver2	0.207848	0.97629	0.322551	-0.667607	1.71297	0.105742	-4.30671	-0.0330678	-1.07085	0.207848	-1.77436	-0.0475732	-0.454405	0.402775	-0.563388	-1.85242	-0.796735	0.34914	0.321976	-0.0475732	-2.1816	-1.28907	-1.85242	18	11	22	18	6	13	12	23	21	4	8	5
ENSMUSG00000024302	Dtna	-1.64817	1.2469	0.322551	-2.0802	1.71283	0.105768	-4.22447	-3.12588	-1.66516	-1.88157	-1.64817	-3.61621	-2.88072	-2.88072	-1.52708	-1.64012	-1.82829	-1.73175	-1.98217	-1.9308	-0.563388	-2.29028	-2.09085	1	2	2	9	7	6	3	5	4	13	4	4
ENSMUSG00000030630	Fah	9.52524	-0.132263	0.32257	9.37748	-1.71271	0.105791	-5.75668	9.52524	9.26488	9.42396	9.29584	9.47526	9.59962	9.50085	9.21229	9.28452	9.29784	9.4559	9.422	9.39397	9.31201	9.28776	9.28776	13468	15790	12892	15752	16042	14597	8192	11581	13777	11008	12008	10498
ENSMUSG00000093535	4930533I22Rik	-1.02153	-1.22709	0.322924	-1.7258	-1.71182	0.105958	-4.23831	-1.02153	-2.07258	-1.97044	-1.83864	-1.73175	-1.10429	-0.228538	-2.00629	-2.77885	-1.43259	-2.00629	-2.3507	-1.55433	-2.1816	-1.48191	-1.85242	5	7	14	6	3	8	4	4	3	4	7	5
ENSMUSG00000056569	Mpz	-1.95857	-1.70255	0.322924	-3.02267	-1.71185	0.105953	-4.21877	-3.21249	-3.0438	-3.87581	-1.95857	-2.40504	-3.61621	-3.61621	-3.49339	-3.80971	-1.82829	-3.61621	-2.88072	-5.13051	-2.1816	-1.28907	-2.40504	3	1	1	2	1	6	0	1	2	4	8	3
ENSMUSG00000043850	Clrn1	-2.94814	-1.64728	0.322924	-3.58054	-1.71196	0.105931	-4.22525	-3.37105	-4.12715	-3.87581	-2.94814	-3.61621	-2.88072	-3.61621	-5.26259	-3.30914	-3.80971	-2.88072	-3.61621	-5.13051	-2.96162	-2.96162	-2.92117	1	2	1	0	2	1	0	2	1	2	2	2
ENSMUSG00000031822	Gse1	3.9036	0.437336	0.32293	3.41174	1.71172	0.105977	-5.189	3.0753	3.9036	3.13739	3.53068	2.85365	3.12389	3.24834	4.09244	3.792	3.82636	3.64878	2.78229	2.98109	3.2973	3.55198	3.74277	129	150	159	507	365	348	95	219	122	176	238	233
ENSMUSG00000033526	Ppip5k1	2.65804	0.470458	0.322976	2.35543	1.71155	0.106009	-4.92356	2.06914	2.65804	2.28253	2.41199	2.11134	2.0351	2.06098	2.80419	2.51026	2.65966	2.34466	2.33193	2.17101	2.83113	2.54369	1.86116	77	68	69	208	148	157	55	89	88	129	120	67
ENSMUSG00000074397	Foxr1	-1.82231	-1.67195	0.322994	-2.31545	-1.71143	0.106032	-4.22192	-1.82231	-2.48362	-2.92892	-2.02696	-1.48191	-1.10429	-2.88072	-1.85242	-2.3507	-3.24773	-3.61621	-3.61621	-1.55433	-2.1816	-0.978127	-2.92117	6	7	2	7	4	2	4	1	1	4	10	2
ENSMUSG00000065663	Gm22579	-1.4152	-1.30149	0.323224	-2.2663	-1.71094	0.106124	-4.22335	-1.4152	-2.72223	-2.43859	-2.48919	-1.48191	-1.58658	-1.17711	-2.00629	-3.80971	-2.3507	-2.88072	-2.88072	-1.55433	-2.47571	-2.58683	-2.40504	6	5	7	6	1	4	4	2	2	3	3	3
ENSMUSG00000028937	Acot7	4.56492	-0.247384	0.323557	4.1095	-1.71009	0.106285	-5.36998	4.53332	3.52655	4.56492	3.81323	4.46869	4.72575	4.40551	3.57169	3.56112	3.44683	4.4667	4.699	4.52905	3.90224	3.73512	3.80231	397	485	365	352	309	270	283	384	485	264	271	243
ENSMUSG00000008435	Rdh13	3.70141	0.275825	0.323557	3.20556	1.71021	0.106262	-5.15092	3.50445	2.84382	3.70141	2.77257	3.34685	3.59398	3.57252	2.91379	2.88568	2.73198	3.80789	3.71148	3.58487	2.75799	2.89564	2.66408	180	211	202	226	193	164	145	243	236	122	152	114
ENSMUSG00000086844	B230206H07Rik	0.338658	1.23534	0.323557	-0.826493	1.71013	0.106277	-4.28751	-1.86746	0.338658	-1.4089	-0.368268	-1.28907	-2.88072	-1.43259	0.954879	0.395701	-0.334605	-1.48191	-1.19048	-1.55433	0.266466	-0.625644	-0.745625	7	2	6	54	32	18	4	6	7	23	13	11
ENSMUSG00000092131	BC050972	-3.63065	1.97208	0.323671	-4.28611	1.7098	0.106339	-4.24087	-5.26259	-4.02171	-3.63065	-4.2295	-5.26259	-5.26259	-5.26259	-3.49339	-3.30914	-5.26259	-2.88072	-2.88072	-5.13051	-3.80971	-5.26259	-3.61621	0	0	0	2	2	0	0	2	2	1	0	1
ENSMUSG00000034216	Vps18	4.4479	0.201955	0.323756	4.22906	1.70956	0.106384	-5.39676	4.11439	4.4479	4.10192	4.25202	4.13242	4.08105	4.12968	4.45435	4.44212	4.44724	4.10661	4.25573	3.94342	4.313	4.21221	4.23085	312	301	299	645	566	529	188	298	354	345	373	322
ENSMUSG00000044626	Liph	-2.55379	1.77622	0.323756	-3.61602	1.70947	0.106401	-4.22849	-3.61621	-3.79849	-2.55379	-4.4956	-3.61621	-3.61621	-3.61621	-4.33803	-3.80971	-3.24773	-3.61621	-1.64012	-2.40504	-2.96162	-5.26259	-5.26259	1	1	1	1	1	2	2	1	5	2	0	0
ENSMUSG00000041360	Pum3	4.71282	0.197613	0.323797	4.63473	1.70912	0.106468	-5.48205	4.56659	4.65754	4.71282	4.60197	4.44426	4.65454	4.60099	4.71092	4.57909	4.68262	4.66339	4.67669	4.79838	4.65996	4.49643	4.64952	391	461	420	774	621	622	343	439	479	438	450	429
ENSMUSG00000050229	Pigm	4.03787	0.193088	0.323797	3.92297	1.70894	0.1065	-5.33601	3.92583	3.90231	4.03787	3.82589	3.97131	3.90145	3.90472	3.90653	3.86616	3.93423	3.99709	4.10598	4.01053	3.87376	3.81398	3.78993	278	263	256	447	384	375	197	276	316	259	285	241
ENSMUSG00000020650	Bcap29	3.97805	0.295515	0.323797	3.88656	1.70915	0.106462	-5.32512	3.93642	3.95311	3.97805	3.67867	3.98904	4.13844	3.68177	3.80347	4.0997	3.95616	4.04511	3.8108	4.07824	3.59738	3.6537	3.78492	281	315	218	417	455	380	207	285	253	216	257	240
ENSMUSG00000019080	Mfsd3	3.45824	-0.343779	0.323797	3.21652	-1.70926	0.10644	-5.16314	3.26421	2.80287	3.45824	3.34075	3.15859	3.41391	3.22014	2.52431	2.76836	3.11594	3.31646	3.68828	3.36999	3.36125	3.34719	3.31383	159	187	156	170	176	215	125	174	232	184	205	176
ENSMUSG00000085829	Gm4285	1.2907	0.541907	0.323797	0.847415	1.70902	0.106486	-4.55378	0.229071	1.2907	0.653812	1.21608	0.0293993	0.0498423	0.607971	1.18002	1.42254	1.26954	0.734666	0.87763	0.34914	1.2789	1.0831	1.28624	19	16	25	63	67	57	16	30	31	46	43	46
ENSMUSG00000034850	Tmem127	5.93443	0.165188	0.323806	5.72513	1.70883	0.106522	-5.62694	5.61786	5.93443	5.59594	5.75228	5.58161	5.61762	5.65437	5.93874	5.90484	5.95972	5.56138	5.72566	5.50078	5.72511	5.82517	5.70657	872	911	886	1754	1533	1462	563	813	1017	912	1110	883
ENSMUSG00000030718	Ppme1	4.45793	0.243993	0.323806	4.3614	1.70866	0.106554	-5.42916	4.37674	4.45793	4.38355	4.22737	4.22147	4.46587	4.44288	4.48162	4.31981	4.57237	4.35749	4.52474	4.26843	4.16964	4.36699	4.14549	332	400	377	656	522	572	235	356	433	313	411	306
ENSMUSG00000095440	Fignl2	3.46122	-0.274796	0.323806	3.21157	-1.70867	0.106551	-5.15397	3.1067	3.30092	2.97742	3.46122	2.98152	3.23673	3.10183	3.32729	3.27771	3.29776	3.0659	3.08066	2.78572	3.32003	3.57252	3.49111	141	164	143	299	254	242	83	147	151	179	242	198
ENSMUSG00000030541	Idh2	7.1955	-0.158349	0.323811	6.8121	-1.70856	0.106573	-5.69911	7.1955	6.37868	7.16653	6.5077	7.27748	7.17122	7.13781	6.29593	6.45177	6.38834	7.13714	7.16603	7.19642	6.60414	6.44038	6.47857	2878	2785	2512	2266	2220	1973	1883	2411	2808	1674	1669	1503
ENSMUSG00000020484	Xbp1	8.01307	-0.163354	0.323892	7.72758	-1.70833	0.106617	-5.73162	7.87201	7.3599	8.01307	7.66535	7.76282	7.95118	7.90203	7.4072	7.377	7.29551	7.9549	8.1157	7.96861	7.73806	7.61723	7.64076	4051	4947	4237	4769	4183	3674	3180	4216	5484	3699	3675	3288
ENSMUSG00000021773	Comtd1	1.12701	-0.681521	0.323982	0.664636	-1.70808	0.106663	-4.53197	1.12701	0.196218	0.800474	0.534837	0.92025	1.31928	1.14151	0.440532	0.270109	-0.121987	0.28013	1.03705	1.08424	0.0498423	0.907936	0.646731	34	41	36	37	29	21	26	22	35	20	38	29
ENSMUSG00000025127	Gcgr	8.1154	-0.185366	0.324284	7.88435	-1.70727	0.106817	-5.73733	8.06148	7.56057	8.1154	7.79994	7.97485	8.13192	8.07767	7.49154	7.63651	7.55367	8.08167	8.21321	8.05133	7.66748	7.962	7.77035	4710	5469	4935	5033	5019	4352	3399	4624	5962	3485	4740	3613
ENSMUSG00000032407	U2surp	5.35685	0.192527	0.324284	5.12302	1.70711	0.106847	-5.55857	4.99728	5.35685	4.98784	5.15011	4.99487	5.00211	4.99487	5.44069	5.35814	5.2717	5.07174	4.84637	5.0454	5.26388	5.1279	5.05855	574	585	556	1280	1063	930	406	579	541	663	687	563
ENSMUSG00000037262	Kin	3.80836	-0.240976	0.324284	3.61797	-1.7071	0.106848	-5.26739	3.80836	3.31972	3.79034	3.55345	3.62379	3.91729	3.88399	3.36125	3.26833	3.3296	3.76974	3.90025	3.70103	3.55198	3.54705	3.56133	218	266	252	305	252	248	158	237	270	210	237	207
ENSMUSG00000020937	Plcd3	1.04959	-0.848208	0.324284	0.386979	-1.70719	0.106833	-4.4763	1.04959	-0.187812	0.522176	0.163956	1.59906	0.529234	1.02049	-0.563388	0.121939	-0.121987	0.830038	0.387351	0.34914	0.502925	-0.54029	0.529234	55	23	33	18	26	21	16	32	22	27	14	27
ENSMUSG00000031283	Chrdl1	-0.825567	-0.999096	0.324284	-1.1441	-1.70724	0.106822	-4.27698	-0.825567	-1.16895	-1.61305	-0.968823	-0.380908	-1.10429	-0.991499	-1.01356	-1.4647	-1.0286	-0.934107	-2.3507	-1.55433	-0.563388	-1.28907	-1.05401	14	7	8	13	8	11	4	9	3	13	8	9
ENSMUSG00000084817	Gm5526	-2.50939	-1.80935	0.3246	-3.84011	-1.70647	0.106969	-4.2337	-4.27182	-3.36065	-5.21856	-2.50939	-5.26259	-2.29028	-5.26259	-3.49339	-2.77885	-3.80971	-5.26259	-5.26259	-5.13051	-2.47571	-2.96162	-2.09085	0	3	0	2	3	1	0	0	0	3	2	4
ENSMUSG00000037326	Capn15	2.97879	0.306113	0.324675	2.84382	1.70624	0.107011	-5.06582	2.72921	2.97879	2.86227	2.80502	2.67609	2.88399	2.62757	3.03981	3.00049	2.89608	3.0659	2.70383	2.81709	2.93044	2.71071	2.7739	114	126	102	246	210	183	85	147	116	138	135	122
ENSMUSG00000053168	9030619P08Rik	6.82402	-0.290008	0.324678	6.24272	-1.70615	0.107029	-5.67002	6.82402	5.61762	6.72416	5.80509	6.7704	6.90576	6.7959	5.28204	5.72243	5.84839	6.57706	6.93935	6.65607	5.75126	5.92979	5.73423	2041	2299	1977	1141	1358	1359	1291	1648	2411	929	1177	903
ENSMUSG00000066979	Bub3	4.97508	0.181183	0.324688	4.8873	1.70604	0.10705	-5.52971	4.87217	4.88954	4.97508	4.81239	4.90435	4.87764	4.83452	4.87468	4.93465	4.85929	5.00689	4.9532	4.96516	4.97048	4.75013	4.71658	539	539	496	868	797	703	383	554	582	542	532	446
ENSMUSG00000020592	Sdc1	9.33639	0.184709	0.3258	8.86691	1.70402	0.107433	-5.76122	8.44734	9.33639	8.48964	9.19427	8.62758	8.43847	8.27596	9.38806	9.36359	9.25753	8.48094	8.53088	8.45711	9.11299	9.25753	9.21229	7698	7120	5725	18365	16658	14287	4507	6223	7338	9689	11754	10103
ENSMUSG00000032508	Myd88	5.16772	-0.235586	0.325905	4.59852	-1.70375	0.107485	-5.45445	4.1391	5.04184	4.04541	5.16772	4.16265	4.0663	4.18834	5.00433	5.00858	5.11259	3.9309	3.99384	4.21148	4.98162	5.32196	5.19958	318	298	312	953	839	837	226	265	290	546	783	623
ENSMUSG00000040010	Slc7a5	2.55782	0.408738	0.326166	2.40766	1.70321	0.107588	-4.95513	2.26777	2.55782	2.45291	2.35212	2.34598	2.00784	2.4495	2.57101	2.40113	2.70133	2.36279	2.59869	2.39725	2.06818	2.29313	2.69504	90	67	91	175	136	161	64	90	108	78	101	116
ENSMUSG00000001270	Ckb	5.22847	-0.279161	0.326327	4.35202	-1.70284	0.107659	-5.38943	3.60904	4.81963	3.75093	5.22847	3.82862	3.43184	3.56665	4.71281	4.712	5.0341	3.68357	3.69426	3.87496	5.13826	5.23193	5.31523	252	189	201	776	682	793	179	224	233	611	736	672
ENSMUSG00000014554	Dguok	3.50433	-0.284404	0.326363	3.39606	-1.70269	0.107688	-5.2149	3.50433	3.37927	3.27605	3.42457	3.62379	3.36525	3.52394	3.38531	3.45475	3.29776	3.00596	3.3543	3.4679	3.36741	3.51257	3.39372	218	181	195	309	286	242	134	142	184	185	231	185
ENSMUSG00000049929	Lpar4	-2.49773	-1.75169	0.326631	-3.45958	-1.70213	0.107794	-4.23226	-2.49773	-3.15728	-4.66977	-3.51353	-1.73175	-2.88072	-2.88072	-1.85242	-3.80971	-3.80971	-5.26259	-3.61621	-5.13051	-3.80971	-3.80971	-2.92117	5	2	2	7	1	1	0	0	1	1	1	2
ENSMUSG00000021685	Otp	-3.26869	1.77852	0.326794	-4.16666	1.70176	0.107864	-4.24418	-5.26259	-4.18856	-3.26869	-3.94681	-5.26259	-5.26259	-5.26259	-3.49339	-5.26259	-3.80971	-2.88072	-3.61621	-3.30914	-2.96162	-5.26259	-3.61621	0	0	0	2	0	1	1	2	1	2	0	1
ENSMUSG00000043467	Zbtb37	2.57447	0.440259	0.326912	2.05183	1.70147	0.10792	-4.85163	1.85507	2.57447	1.76952	2.00827	1.86777	2.20685	1.49058	2.59034	2.52389	2.60917	1.84714	1.4841	1.97733	2.18196	2.00112	1.84171	67	77	46	178	149	151	48	64	48	84	83	66
ENSMUSG00000052566	Hook2	4.91368	-0.281283	0.327041	4.45328	-1.70104	0.108003	-5.45921	4.67178	3.84898	4.91368	4.37866	4.51048	4.75826	4.74661	3.74277	3.87459	3.92956	5.02124	5.02443	4.69538	4.13383	4.55239	4.44977	408	494	467	399	386	374	319	560	617	306	467	375
ENSMUSG00000020477	Mrps24	4.81225	-0.26318	0.327041	4.64698	-1.70088	0.108033	-5.49884	4.81225	4.35586	4.80388	4.61593	4.67523	4.84733	4.91418	4.25925	4.4968	4.31151	4.68852	4.99843	4.72469	4.40677	4.76502	4.676	460	527	525	569	588	484	325	447	605	369	538	436
ENSMUSG00000037286	Stag1	4.7505	-0.21111	0.327041	4.64405	-1.7007	0.108067	-5.49868	4.72819	4.43482	4.7505	4.6627	4.85508	4.67884	4.65065	4.51913	4.4624	4.32292	4.84912	4.59496	4.80744	4.63498	4.70361	4.64952	520	468	436	673	574	488	345	499	452	431	516	429
ENSMUSG00000024581	Napg	4.41114	-0.192453	0.327041	4.31812	-1.70087	0.108035	-5.43386	4.41114	4.2669	4.27997	4.31448	4.43185	4.3685	4.43306	4.19834	4.28694	4.31542	4.24611	4.19244	4.40135	4.2378	4.36699	4.33864	387	374	374	545	511	485	259	328	339	328	411	347
ENSMUSG00000029234	Tmem165	3.69255	0.230569	0.327041	3.49096	1.70076	0.108056	-5.23853	3.39133	3.69255	3.40582	3.47416	3.4445	3.38069	3.3488	3.77277	3.72122	3.58364	3.4769	3.325	3.41556	3.4978	3.5218	3.40287	194	183	171	408	346	295	129	194	180	202	233	186
ENSMUSG00000087054	Gm12405	-0.973773	-1.49351	0.327041	-2.74005	-1.7008	0.108048	-4.22837	-1.93174	-5.26259	-0.973773	-2.79209	-1.48191	-2.88072	-1.43259	-5.26259	-5.26259	-5.26259	-0.934107	-1.19048	-0.796735	-2.47571	-3.80971	-2.09085	6	2	6	0	0	0	7	9	7	3	1	4
ENSMUSG00000072964	Bhlhb9	1.57832	-0.660706	0.327103	0.805689	-1.70051	0.108104	-4.55391	1.46306	-0.272898	1.57832	0.454276	1.45682	1.3775	1.55486	-0.0914358	-0.246992	-0.480267	1.75211	0.983331	1.99952	0.502925	0.392361	0.467542	50	43	48	25	20	16	49	60	34	27	26	26
ENSMUSG00000047910	Pcdhb16	-1.84658	-1.90019	0.327229	-2.38441	-1.70013	0.108177	-4.23155	-1.84658	-2.21678	-3.51612	-1.95815	-1.48191	-2.88072	-1.17711	-1.64012	-1.2005	-3.80971	-5.26259	-2.88072	-2.40504	-1.90067	-2.58683	-1.38696	6	2	7	8	10	1	2	0	2	5	3	7
ENSMUSG00000076562	Igkv4-50	-3.6868	-2.03847	0.327229	-4.72044	-1.70011	0.10818	-4.25883	-4.7138	-5.26259	-5.21856	-3.6868	-5.26259	-5.26259	-3.61621	-5.26259	-5.26259	-5.26259	-5.26259	-5.26259	-5.13051	-2.1816	-5.26259	-3.61621	0	0	1	0	0	0	0	0	0	4	0	1
ENSMUSG00000025050	Pcgf6	3.63747	0.263524	0.327243	3.12151	1.6999	0.108219	-5.14831	3.28325	2.73555	3.63747	2.82976	3.19587	3.40553	3.24834	2.81806	2.65662	2.73198	3.58958	3.73796	3.58487	2.7739	2.95331	2.76206	163	186	159	210	162	164	145	210	241	123	158	121
ENSMUSG00000097564	C430014B12Rik	-0.531275	-1.19557	0.327243	-1.21037	-1.69995	0.10821	-4.27997	-0.531275	-2.19649	-0.847826	-1.26589	-0.605454	-0.947479	-0.0408923	-2.00629	-3.30914	-1.27402	-1.24479	-0.0539023	-1.24479	-1.43259	-0.978127	-1.38696	12	8	16	6	2	9	5	7	16	7	10	7
ENSMUSG00000019312	Grb7	6.4593	-0.230445	0.3274	6.37954	-1.69954	0.108288	-5.69236	6.45607	6.18498	6.4593	6.4178	6.48423	6.44253	6.44145	6.09591	6.27193	6.1871	6.38256	6.43429	6.56106	6.58649	6.1348	6.5321	1653	1640	1531	1954	1955	1727	1192	1443	1685	1653	1355	1558
ENSMUSG00000022428	Cby1	2.85853	0.362681	0.32743	2.55888	1.6994	0.108316	-4.99669	2.85853	2.53002	2.77527	2.0717	2.81132	3.09277	2.6715	2.29217	2.76105	2.53683	2.75374	2.80419	2.76788	2.00701	2.1189	2.08918	125	146	105	144	175	144	82	118	124	75	90	78
ENSMUSG00000048234	Rnf149	6.14641	0.152624	0.327431	5.95457	1.69931	0.108333	-5.66182	5.89023	6.14641	5.8393	5.94235	5.79411	5.99457	5.88201	6.15031	6.18232	6.10659	5.85267	5.82517	5.84004	5.97715	5.9321	5.9178	1018	1196	1042	2035	1847	1627	713	996	1088	1084	1179	1018
ENSMUSG00000043286	Pnpla1	2.24158	0.368292	0.32748	2.13931	1.69914	0.108367	-4.89112	2.18326	2.24158	2.23192	1.90048	2.16667	2.11499	2.26811	2.17372	2.41293	2.1381	2.10283	2.12608	2.46685	1.73562	1.87663	2.08918	80	72	80	132	137	108	67	76	75	63	76	78
ENSMUSG00000028832	Stmn1	3.00743	-0.461112	0.327579	1.97998	-1.69887	0.108417	-4.8027	3.00743	0.880812	2.86376	1.16792	3.11594	3.14906	2.75731	0.630258	0.769088	1.24309	2.83805	2.7406	3.01263	1.17375	1.01072	1.31928	155	153	112	43	42	56	97	126	119	43	41	47
ENSMUSG00000091785	Rpl29-ps5	-3.5763	2.05009	0.327593	-4.5057	1.69876	0.108439	-4.25531	-5.26259	-4.47011	-3.5763	-4.7138	-5.26259	-5.26259	-5.26259	-4.33803	-5.26259	-3.80971	-3.61621	-1.98217	-5.13051	-5.26259	-5.26259	-3.61621	0	0	0	1	0	1	0	1	4	0	0	1
ENSMUSG00000051510	Mafg	6.69709	-0.215996	0.327874	6.42038	-1.6981	0.108566	-5.69653	6.69709	6.12198	6.61206	6.25037	6.67411	6.64319	6.77398	5.9657	6.14604	6.25421	6.73365	6.51605	6.58649	6.13066	6.43507	6.18538	1899	1905	1946	1786	1804	1809	1219	1823	1786	1200	1662	1222
ENSMUSG00000006462	A530013C23Rik	-0.723721	-1.1511	0.327874	-1.0835	-1.69816	0.108554	-4.29339	-0.840711	-1.72531	-1.04426	-0.723721	-0.95607	-0.133477	-1.43259	-1.85242	-1.31721	-2.00629	-0.757658	-0.444325	-1.9308	-1.43259	-0.417455	-0.321121	9	14	6	7	9	5	3	10	12	7	15	15
ENSMUSG00000054619	Mettl7a1	8.4709	0.194307	0.328121	7.9376	1.69731	0.108718	-5.75262	8.4709	7.66468	8.30759	7.30722	8.33197	8.50901	8.57171	7.52073	7.75269	7.72062	8.28417	8.41383	8.22476	7.31197	7.39717	7.21252	6228	7384	7030	5136	5376	4872	3893	5384	6854	2707	3154	2446
ENSMUSG00000004655	Aqp1	6.89572	0.203147	0.328121	6.6009	1.69707	0.108764	-5.70659	6.89572	6.43008	6.87444	6.20337	6.79163	6.99504	6.90051	6.48423	6.47761	6.3284	6.91967	6.78534	6.91831	6.21705	6.371	6.02206	2069	2457	2124	2545	2260	1881	1554	2085	2180	1282	1591	1100
ENSMUSG00000013997	Nit1	6.64022	0.151222	0.328121	6.35318	1.69715	0.108748	-5.69139	6.22857	6.64022	6.14073	6.4032	6.27466	6.17733	6.23371	6.63678	6.65963	6.62426	6.16525	6.15187	6.10506	6.49969	6.2988	6.41111	1418	1365	1333	2808	2582	2324	870	1231	1391	1567	1510	1431
ENSMUSG00000001767	Crnkl1	4.13452	0.225372	0.328121	3.97679	1.69755	0.10867	-5.36169	3.86557	4.13452	3.93642	3.97065	3.83451	3.88358	3.87861	4.24083	4.05962	4.10311	4.02153	3.76304	4.02467	4.05829	3.92245	3.9312	253	259	251	561	442	421	199	280	245	292	306	266
ENSMUSG00000034681	Rnps1	3.67814	0.24242	0.328121	3.54392	1.69704	0.108769	-5.25862	3.62135	3.67814	3.52844	3.34773	3.48161	3.73317	3.64928	3.65632	3.77324	3.60486	3.6621	3.48864	3.43459	3.32993	3.33959	3.37368	199	234	213	375	361	299	131	221	202	180	204	183
ENSMUSG00000042369	Rbm45	3.67397	0.28475	0.328121	3.60485	1.69736	0.108708	-5.27556	3.47945	3.67397	3.66818	3.59782	3.64478	3.27542	3.51813	3.76304	3.71148	3.5474	3.54131	3.83921	3.62403	3.75001	3.53531	3.50814	221	170	194	405	344	288	149	203	258	238	235	200
ENSMUSG00000026447	Pik3c2b	3.30138	0.253665	0.328121	3.12428	1.69713	0.108751	-5.15578	3.14924	3.07657	3.30138	2.96992	3.00049	3.17091	3.27631	3.10252	3.03759	3.0896	3.36019	3.20437	3.33959	3.01924	2.94111	2.9494	143	156	162	255	215	210	122	179	166	147	157	138
ENSMUSG00000096954	Gdap10	1.84835	0.476115	0.32845	1.57815	1.69638	0.108895	-4.74766	1.70538	1.84835	1.53561	1.22327	1.45682	1.91889	1.74042	2.04422	1.71743	1.78338	1.73562	1.62812	1.24309	1.1011	1.50653	1.06219	50	63	54	120	83	83	29	59	53	41	58	39
ENSMUSG00000036887	C1qa	7.92019	-0.201296	0.328515	7.39777	-1.69618	0.108934	-5.7385	6.97582	7.53605	7.15903	7.92019	7.09477	6.82473	7.00795	7.44233	7.42069	7.74512	7.19588	7.11816	7.16306	7.94634	7.90036	7.91389	2521	2191	2274	4868	4343	4965	1834	2510	2724	4245	4504	4026
ENSMUSG00000051339	2900026A02Rik	6.68515	-0.220827	0.328627	6.43531	-1.69572	0.109023	-5.70025	6.29605	6.37832	6.38173	6.68515	6.17792	6.22215	6.48807	6.36991	6.36491	6.40013	6.36056	6.38321	6.40142	6.50749	6.6456	6.90235	1328	1400	1596	2367	2079	1989	1069	1423	1625	1575	1905	1985
ENSMUSG00000033952	Aspm	1.36554	0.852069	0.328627	0.191844	1.69575	0.109017	-4.43281	0.870379	-0.538493	1.36554	-0.93005	1.10418	0.402775	1.10418	-0.727009	-0.462423	-0.426047	1.64332	1.11945	1.33385	-1.43259	0.0293993	-1.38696	39	21	35	16	17	17	31	55	37	7	20	7
ENSMUSG00000008129	4930432K21Rik	-2.21881	-1.27506	0.328627	-2.67939	-1.69583	0.109002	-4.23369	-2.21881	-3.35009	-2.63257	-2.51609	-2.40504	-1.90067	-2.3507	-3.49339	-3.30914	-3.24773	-3.61621	-2.3507	-1.9308	-2.1816	-2.96162	-2.40504	3	4	3	2	2	2	3	1	3	4	2	3
ENSMUSG00000029708	Gcc1	4.37154	0.289029	0.328771	4.27598	1.69538	0.109088	-5.43214	4.20691	4.37154	4.32138	4.2041	4.18005	4.13075	4.30993	4.38548	4.36716	4.36198	4.60652	4.24677	4.11086	4.10885	4.4624	4.04107	322	313	341	617	539	502	211	424	352	301	440	286
ENSMUSG00000067873	Htatsf1	5.11563	-0.182835	0.328784	4.96871	-1.69527	0.10911	-5.5604	5.00032	4.73107	5.11563	5.02783	5.06452	4.98287	4.95356	4.66362	4.80683	4.72278	5.11415	5.07635	5.1564	5.13826	4.89657	5.04866	601	578	541	744	726	641	438	599	638	611	588	558
ENSMUSG00000018287	Spag7	5.00473	-0.240187	0.329149	4.82195	-1.69451	0.109256	-5.53819	5.00473	4.52453	5.00441	4.75413	5.02769	5.15506	4.83143	4.42567	4.56158	4.58634	4.81253	5.04637	5.15434	4.69085	4.69948	4.87205	586	656	495	633	615	579	437	488	628	448	514	496
ENSMUSG00000033227	Wnt6	-3.51386	1.68454	0.329149	-3.93898	1.69446	0.109266	-4.2473	-4.7138	-3.51694	-3.51386	-4.01131	-5.26259	-5.26259	-3.61621	-3.49339	-3.80971	-3.24773	-3.61621	-3.61621	-3.30914	-2.96162	-3.80971	-5.26259	0	0	1	2	1	2	1	1	1	2	1	0
ENSMUSG00000029167	Ppargc1a	3.14027	-0.381298	0.329169	2.81875	-1.69434	0.10929	-5.07967	3.14027	2.52468	2.93452	2.67552	3.2309	3.02922	3.16068	2.51026	2.48349	2.58029	3.12658	2.726	2.951	2.44993	3.09652	2.4801	167	139	149	168	145	148	93	152	118	100	174	101
ENSMUSG00000033805	Ephx4	-3.46251	-1.95086	0.329196	-4.10215	-1.6942	0.109316	-4.24786	-3.74317	-3.98434	-5.21856	-3.46251	-3.61621	-5.26259	-2.3507	-2.88072	-5.26259	-3.80971	-5.26259	-5.26259	-5.13051	-2.96162	-3.80971	-3.61621	1	0	3	3	0	1	0	0	0	2	1	1
ENSMUSG00000021311	Mtr	2.96538	-0.346543	0.329372	2.72725	-1.69372	0.109409	-5.05786	2.96538	2.41695	2.88273	2.64395	3.08066	2.82169	2.99379	2.40022	2.39009	2.46055	2.81895	2.67536	3.15389	2.40429	2.84752	2.68004	151	121	131	154	135	136	108	124	114	97	148	115
ENSMUSG00000047193	Dync2h1	2.37845	-0.545097	0.329372	1.67297	-1.69379	0.109397	-4.76572	2.37845	0.868194	2.21733	1.22789	2.42168	2.11499	2.59869	1.18002	0.769088	0.655476	1.95252	2.11424	2.58522	1.3944	1.45682	0.832443	95	72	100	63	42	37	72	69	74	50	56	33
ENSMUSG00000041633	Kctd12b	1.71896	-0.523302	0.329725	1.34786	-1.69294	0.109561	-4.70414	1.71896	0.908845	1.53006	1.23356	1.71203	1.43783	2.00701	0.835239	0.70057	1.19073	1.44892	1.42254	1.71871	1.57281	0.949404	1.17848	60	45	66	50	40	54	40	48	46	57	39	43
ENSMUSG00000019890	Nts	-3.20251	-1.68296	0.329725	-4.65952	-1.69297	0.109554	-4.26063	-5.26259	-4.9544	-5.21856	-3.20251	-5.26259	-5.26259	-5.26259	-4.33803	-5.26259	-5.26259	-5.26259	-5.26259	-5.13051	-2.1816	-3.80971	-3.61621	0	0	0	1	0	0	0	0	0	4	1	1
ENSMUSG00000026113	Inpp4a	4.09982	-0.287615	0.329743	3.95486	-1.69273	0.109602	-5.36701	4.09982	3.87532	3.89438	3.9499	3.90775	4.17631	4.21539	3.66476	3.88345	4.07776	3.88945	3.93307	3.86063	3.75658	4.08037	4.01276	266	324	318	378	388	415	177	258	276	239	339	281
ENSMUSG00000040183	Ankrd6	-0.775598	-0.97108	0.329743	-1.20188	-1.69276	0.109596	-4.28846	-0.775598	-1.03493	-1.8421	-1.15491	-0.202209	-0.947479	-1.17711	-1.24479	-1.06326	-0.796735	-1.24479	-2.3507	-1.9308	-1.43259	-0.978127	-1.05401	16	8	7	11	11	13	3	7	3	7	10	9
ENSMUSG00000034435	Tmem30b	5.05727	0.20332	0.32979	4.91044	1.69255	0.109635	-5.55111	4.84738	5.05727	4.85964	4.87748	4.86878	4.70151	4.97184	5.00225	5.14343	5.02611	4.97824	4.89024	4.71045	4.90416	4.86388	4.86439	526	476	548	952	921	788	322	545	560	516	574	493
ENSMUSG00000025231	Sufu	2.81029	0.331123	0.329806	2.59622	1.69235	0.109675	-5.01852	2.61107	2.81029	2.54815	2.41535	2.52389	2.68176	2.62757	2.82582	2.91158	2.69348	2.43764	2.65966	2.54714	2.14744	2.61851	2.4801	102	109	102	211	196	160	70	95	113	82	126	101
ENSMUSG00000027510	Rbm38	1.89005	0.594825	0.329806	1.26428	1.69239	0.109666	-4.67534	1.61921	0.919765	1.89005	0.628107	1.45682	1.31928	2.08152	1.28624	0.521934	0.951121	2.10283	1.88042	1.6869	0.502925	0.734666	0.646731	50	41	70	68	35	46	39	76	63	27	33	29
ENSMUSG00000022175	Lrp10	6.26965	0.164766	0.330422	6.02659	1.6912	0.109897	-5.67876	5.88205	6.26965	5.86419	6.09046	5.83887	5.93094	5.87634	6.25574	6.31457	6.23866	5.9051	5.93356	5.7539	6.00315	6.19455	6.07369	1057	1145	1038	2194	2004	1791	672	1034	1188	1102	1403	1138
ENSMUSG00000027655	Dhx35	3.53169	0.29135	0.330525	3.20624	1.69094	0.109949	-5.1762	3.08743	3.53169	3.00756	3.19827	3.00049	3.08137	3.18043	3.62537	3.47934	3.49037	2.97632	3.2932	2.75314	3.19008	3.16461	3.24012	143	145	151	366	291	278	81	139	176	164	182	167
ENSMUSG00000026270	Capn10	5.17037	-0.192295	0.33069	4.90093	-1.69056	0.110021	-5.55568	5.17037	4.54876	5.15435	4.73022	5.06128	5.1885	5.26135	4.57806	4.42042	4.6478	5.15674	5.20811	5.09821	4.79248	4.6496	4.74858	600	670	672	701	559	605	420	616	700	482	497	458
ENSMUSG00000031577	Tti2	3.19356	0.291903	0.33081	3.1062	1.69027	0.110078	-5.15945	3.03024	3.19356	3.16531	3.0357	2.95874	3.14906	2.98292	3.06455	3.30233	3.21379	2.96451	3.36125	3.17016	3.01136	3.11594	2.97981	139	153	130	249	258	228	109	138	185	146	176	141
ENSMUSG00000022553	Maf1	4.29926	-0.266115	0.330856	4.12664	-1.6901	0.110111	-5.4122	4.27436	3.82671	4.29926	4.10625	4.13242	4.27569	4.41496	3.71148	3.85923	3.90942	4.08688	4.32011	4.49078	4.24294	3.96574	4.11006	312	349	368	390	382	368	276	293	371	329	316	300
ENSMUSG00000039852	Rere	5.51914	0.199683	0.331088	5.36659	1.68961	0.110206	-5.62034	5.51914	5.31596	5.51657	5.1147	5.48302	5.45156	5.62284	5.3678	5.31983	5.26024	5.71319	5.36384	5.47267	5.11202	5.11131	5.12076	805	806	866	1216	1040	924	553	910	779	599	679	588
ENSMUSG00000075703	Selenoi	5.35865	-0.188525	0.331121	5.16372	-1.68947	0.110234	-5.59349	5.06319	5.16428	5.06876	5.35865	5.16755	5.03069	4.99133	5.16432	5.14708	5.18145	5.02477	5.07226	5.10923	5.41309	5.19394	5.46893	646	595	555	1059	922	875	424	562	637	734	717	746
ENSMUSG00000064390	Rnu73b	-2.40552	1.95801	0.331644	-2.93524	1.68848	0.110426	-4.23987	-3.3832	-2.48362	-2.40552	-3.4686	-2.00629	-5.26259	-2.88072	-1.85242	-2.3507	-3.24773	-2.40504	-2.88072	-1.9308	-2.1816	-2.96162	-5.26259	4	0	2	7	4	2	3	3	2	4	2	0
ENSMUSG00000059316	Slc27a4	5.24693	-0.204616	0.331718	5.16522	-1.68805	0.110511	-5.59828	5.24693	5.04253	5.1876	5.18381	5.27203	5.29062	5.17814	4.96538	5.13176	5.03046	5.05197	5.28336	5.22749	5.06009	5.34269	5.14866	695	717	630	929	915	790	463	573	740	576	793	601
ENSMUSG00000078193	Gm2000	-2.13117	1.49871	0.331718	-2.63151	1.68819	0.110483	-4.24121	-2.44934	-2.40244	-2.13117	-3.54309	-2.88072	-1.58658	-2.88072	-2.50593	-2.3507	-2.3507	-2.00629	-1.98217	-2.40504	-2.96162	-5.26259	-2.40504	2	5	2	4	4	4	2	4	4	2	0	3
ENSMUSG00000084347	Akt2-ps	-2.52685	-2.23373	0.331718	-3.56283	-1.68803	0.110515	-4.24569	-2.52685	-4.46863	-3.81748	-3.43835	-2.00629	-3.61621	-1.95804	-2.88072	-5.26259	-5.26259	-5.26259	-2.88072	-3.30914	-2.96162	-5.26259	-2.09085	4	1	4	3	0	0	1	0	2	2	0	4
ENSMUSG00000042788	Fam166b	-4.10668	1.85119	0.331718	-4.56713	1.688	0.11052	-4.26491	-5.26259	-4.10668	-4.12098	-4.7783	-5.26259	-5.26259	-5.26259	-5.26259	-3.80971	-3.24773	-3.61621	-3.61621	-5.13051	-3.80971	-5.26259	-5.26259	0	0	0	0	1	2	0	1	1	1	0	0
ENSMUSG00000042190	Cmklr1	3.89516	-0.267505	0.331799	3.61602	-1.68777	0.110565	-5.29351	3.47233	3.45946	3.63714	3.89516	3.35381	3.41391	3.64928	3.58657	3.21547	3.57635	3.60459	3.65389	3.65295	3.89485	3.87496	3.91566	181	187	213	356	241	293	152	213	227	263	298	263
ENSMUSG00000028692	Akr1a1	9.00951	0.163627	0.331818	8.96702	1.68751	0.110615	-5.78876	8.97018	9.00627	9.00951	8.88213	9.1279	8.87262	8.91002	9.00301	8.99017	9.02561	8.96796	9.04086	9.0197	8.83008	8.83425	8.98205	10755	9411	8865	13928	12664	12020	6599	8420	10359	7793	8576	8247
ENSMUSG00000061118	Dnajc30	4.13496	-0.262652	0.331818	3.88903	-1.68747	0.110624	-5.36242	4.04231	3.50875	4.13496	3.87012	4.09163	3.95723	4.07806	3.47934	3.56112	3.48578	3.86989	4.33066	4.20432	3.94299	3.76713	3.90025	303	274	288	329	309	277	225	254	373	271	276	260
ENSMUSG00000044134	Fam109a	3.45419	-0.267487	0.331818	3.25581	-1.68757	0.110605	-5.20535	3.45274	2.92485	3.45419	3.19147	3.40766	3.53667	3.41391	2.83689	3.06455	2.87311	3.31646	3.50602	3.54009	3.28971	3.02922	3.25549	189	203	180	213	219	180	141	174	205	175	165	169
ENSMUSG00000037815	Ctnna1	7.34728	-0.142996	0.331926	7.29555	-1.68704	0.110708	-5.75063	7.34728	7.25332	7.26577	7.31581	7.36825	7.31064	7.36294	7.27636	7.26873	7.21488	7.35776	7.22944	7.2101	7.37201	7.25008	7.32535	3109	3084	2974	4366	3947	3478	1904	2825	2910	2810	2912	2657
ENSMUSG00000000876	Pxmp4	7.13035	0.205677	0.331926	6.62229	1.68719	0.110678	-5.719	6.41723	7.13035	6.21484	6.72673	6.28002	6.44372	6.52795	7.10166	7.11816	7.17122	6.14649	6.37647	6.12156	6.68056	6.61107	6.88855	1425	1641	1648	3895	3560	3385	878	1215	1619	1760	1866	1964
ENSMUSG00000024054	Smchd1	4.36772	0.242762	0.331926	4.21385	1.68693	0.110728	-5.42959	3.93878	4.30858	4.24032	4.36772	4.07145	3.81052	3.93438	4.29307	4.2833	4.34937	4.36731	4.0997	4.25395	4.49658	4.18005	4.42654	299	246	261	583	510	497	233	358	314	394	364	369
ENSMUSG00000022132	Cldn10	-2.42088	-1.96026	0.331926	-4.10052	-1.68693	0.110729	-4.25522	-2.42088	-3.98434	-5.21856	-4.7783	-2.00629	-3.61621	-1.64012	-2.88072	-5.26259	-3.80971	-5.26259	-5.26259	-5.13051	-3.80971	-5.26259	-5.26259	4	1	5	3	0	1	0	0	0	1	0	0
ENSMUSG00000072582	Ptrh2	4.59946	0.220054	0.332301	4.2948	1.6862	0.110872	-5.45183	4.41913	4.09933	4.59946	4.06128	4.39322	4.33194	4.53224	4.00328	4.22059	4.07411	4.44816	4.70459	4.64563	4.0708	4.01721	4.09584	377	364	400	478	490	414	308	378	487	294	325	297
ENSMUSG00000001847	Rac1	7.26587	-0.132771	0.332506	7.22406	-1.68576	0.110958	-5.75026	7.26149	7.11552	7.26587	7.25337	7.27536	7.22784	7.28127	7.11139	7.12776	7.10741	7.20862	7.33955	7.24942	7.23242	7.24514	7.28255	2877	2896	2786	3935	3586	3249	1949	2536	3166	2579	2905	2588
ENSMUSG00000046352	Gjb2	8.33507	-0.157379	0.332671	7.89924	-1.68539	0.11103	-5.76962	7.54216	8.08485	7.63488	8.33507	7.56794	7.47727	7.58127	8.1705	8.02296	8.06111	7.7367	7.54713	7.6208	8.26651	8.33961	8.39909	3574	3485	3472	7836	6526	6154	2558	3695	3683	5133	5958	5406
ENSMUSG00000075514	Gm13375	1.06915	-0.610769	0.332785	0.531101	-1.68502	0.111103	-4.53448	0.712627	-0.311766	1.06915	0.654394	0.662705	0.589085	0.886092	0.153387	-0.39016	-0.698524	1.16212	0.905997	1.13932	0.392361	0.975625	0.595197	29	24	30	30	18	14	27	40	32	25	40	28
ENSMUSG00000052316	Lrrc15	-1.49787	1.10749	0.332785	-1.9256	1.68506	0.111094	-4.25982	-1.91008	-1.8249	-1.49787	-2.46956	-1.48191	-2.29028	-1.95804	-2.00629	-1.64012	-1.82829	-1.73175	-0.831068	-1.9308	-1.90067	-2.58683	-2.92117	6	3	4	6	7	6	3	5	9	5	3	2
ENSMUSG00000030982	9030624J02Rik	5.21542	0.176281	0.332798	4.94639	1.68481	0.111143	-5.56426	4.74194	5.21542	4.76482	5.06339	4.7353	4.72575	4.76477	5.15029	5.21967	5.27628	4.83869	4.71851	4.73725	5.16735	4.96148	5.06134	477	485	472	1049	972	933	328	496	492	624	615	564
ENSMUSG00000024805	Pcgf5	3.71879	0.361537	0.332798	3.43747	1.6849	0.111126	-5.24685	3.33506	3.71879	3.35094	3.34507	3.08806	3.32344	3.5937	3.89979	3.68463	3.57194	3.2241	3.19406	3.63466	3.32993	3.56914	3.13613	152	176	205	445	338	292	150	163	165	180	241	156
ENSMUSG00000011254	Thg1l	1.85299	0.43764	0.332854	1.53341	1.68463	0.111179	-4.75187	1.1698	1.85299	1.42696	1.68389	1.2789	1.01724	1.21327	1.86116	1.9791	1.71871	1.53992	1.36345	1.3775	1.47852	1.5783	1.99487	44	33	38	104	99	79	32	51	44	53	61	73
ENSMUSG00000044966	Fbxo48	-1.23708	1.54614	0.33299	-2.25842	1.68431	0.111242	-4.2507	-2.50773	-2.49681	-1.23708	-2.79209	-2.00629	-1.90067	-3.61621	-1.85242	-3.80971	-1.82829	-1.48191	-1.43259	-0.796735	-2.47571	-3.80971	-2.09085	4	4	1	7	1	6	7	6	6	3	1	4
ENSMUSG00000040128	Pnrc1	7.56512	0.209371	0.333148	6.43658	1.68373	0.111356	-5.68937	5.51544	7.56512	5.41739	7.24837	5.5476	5.54653	5.45219	7.50862	7.57332	7.61342	5.21555	5.42541	5.61122	7.10166	7.36219	7.28127	844	862	771	5085	4798	4514	607	644	816	2360	3099	2586
ENSMUSG00000004843	Chmp2b	5.32546	0.212963	0.333148	4.91544	1.68393	0.111316	-5.5553	4.64813	5.32546	4.61195	5.07625	4.75826	4.46587	4.72025	5.45198	5.23764	5.28675	4.51631	4.62415	4.69538	5.06282	5.02611	5.13982	485	400	458	1291	985	940	319	397	460	577	642	596
ENSMUSG00000017679	Ttpal	4.87224	0.181981	0.333148	4.70282	1.68335	0.111429	-5.53395	4.76545	4.62249	4.87224	4.55111	4.79463	4.77491	4.72681	4.63388	4.69309	4.54051	4.86388	4.94053	4.8123	4.43795	4.63756	4.57781	498	499	460	729	673	560	346	505	578	377	493	410
ENSMUSG00000024193	Phf1	4.39861	-0.249032	0.333148	4.272	-1.68369	0.111363	-5.44908	4.39861	4.24795	4.17224	4.26921	4.22147	4.44212	4.53224	4.04125	4.30938	4.39322	4.11145	4.24262	4.16265	4.22294	4.23885	4.34583	332	394	400	491	519	512	219	299	351	325	380	349
ENSMUSG00000020634	Ubxn2a	4.26817	-0.205317	0.333148	4.02652	-1.68366	0.111369	-5.39935	4.1868	3.67979	4.26817	3.97131	4.16265	4.22262	4.17512	3.8302	3.62895	3.58022	4.24102	4.28139	4.28211	4.05829	3.9332	3.92245	318	335	310	426	325	294	237	327	361	292	308	264
ENSMUSG00000027562	Car2	3.27899	-0.347881	0.333148	3.1753	-1.68328	0.111444	-5.19046	3.24188	2.99162	3.18873	3.27899	3.38914	2.99692	3.33959	2.96451	2.81276	3.19759	3.28068	2.99692	3.2886	3.39004	3.04404	3.40287	186	136	170	234	182	226	118	170	142	188	167	186
ENSMUSG00000031129	Slc9a9	3.16021	-0.346944	0.333148	2.44035	-1.68324	0.111452	-4.97207	3.09616	1.55966	3.16021	1.94539	3.17016	3.06455	3.05378	1.42254	1.67043	1.586	3.12658	3.00596	3.34808	2.16507	1.92532	1.74577	160	143	138	75	80	72	123	152	143	83	79	62
ENSMUSG00000055298	Ctsj	-1.09331	1.3987	0.333148	-3.23595	1.68323	0.111453	-4.24785	-5.26259	-1.09331	-4.66977	-1.91812	-5.26259	-5.26259	-5.26259	-0.934107	-1.31721	-1.0286	-3.61621	-5.26259	-5.13051	-2.1816	-1.48191	-2.09085	0	0	0	14	9	11	0	1	0	4	7	4
ENSMUSG00000086127	Gm11934	-2.12503	-1.47147	0.333148	-2.51812	-1.68342	0.111416	-4.24666	-2.21881	-2.21252	-3.51612	-2.12503	-2.40504	-1.90067	-2.3507	-1.85242	-2.77885	-2.00629	-2.88072	-5.26259	-2.40504	-2.1816	-2.58683	-1.60666	3	4	3	7	3	5	2	2	0	4	3	6
ENSMUSG00000033389	Arhgap44	0.892165	-0.69092	0.333504	0.239068	-1.68254	0.11159	-4.4784	-0.0573582	0.247685	-0.126219	0.892165	0.0293993	-0.334605	0.133131	0.113348	0.438128	0.19158	-0.360483	0.0293993	-0.0475732	1.1333	0.392361	1.15084	19	12	18	29	33	26	12	14	17	42	26	42
ENSMUSG00000022404	Slc25a17	6.49536	0.220648	0.333675	5.88634	1.68198	0.111699	-5.67291	5.67779	6.49536	5.38416	5.98808	5.75184	5.78883	5.49268	6.43855	6.65223	6.39529	5.35848	5.5359	5.25808	5.92858	6.00483	6.03082	983	1026	791	2479	2569	1982	474	707	883	1049	1231	1106
ENSMUSG00000063952	Brpf3	5.23874	0.211714	0.333675	5.0208	1.68207	0.111681	-5.58629	5.13965	4.90995	5.23874	4.79485	4.96937	5.1588	5.29077	4.88579	4.91794	4.92613	5.33996	5.17453	5.20172	4.676	4.93743	4.7711	563	657	685	875	788	735	453	701	684	443	605	464
ENSMUSG00000054128	H2-T3	-1.69424	2.00861	0.333675	-3.2455	1.68201	0.111694	-4.24804	-4.16501	-1.69424	-3.76128	-3.36148	-3.61621	-3.61621	-5.26259	-1.40201	-1.85242	-1.82829	-3.61621	-5.26259	-2.40504	-1.90067	-5.26259	-2.92117	1	1	0	10	6	6	2	1	0	5	0	2
ENSMUSG00000033819	Ppp1r16a	5.10327	-0.208605	0.3337	4.91248	-1.68185	0.111725	-5.57127	5.10327	4.68806	5.03225	4.82634	4.98921	5.18029	5.1403	4.66362	4.66919	4.73139	4.93551	5.16432	4.99693	4.67292	4.96538	4.84072	572	666	615	744	660	644	391	529	680	442	617	485
ENSMUSG00000058443	Rpl10-ps3	-1.26354	-1.30959	0.333828	-2.06371	-1.68154	0.111786	-4.25758	-1.73672	-3.51694	-1.26354	-1.73762	-2.40504	-0.454405	-2.3507	-3.49339	-3.80971	-3.24773	-1.24479	-0.991499	-1.55433	-1.64012	-1.48191	-2.09085	3	11	3	2	1	2	4	7	8	6	7	4
ENSMUSG00000025503	Taldo1	7.25003	-0.165761	0.333916	7.20354	-1.6813	0.111833	-5.75624	7.25003	7.10275	7.2216	7.2398	7.31832	7.30363	7.12812	7.1137	7.06146	7.13307	7.13025	7.26728	7.26728	7.21664	7.16005	7.3427	2979	3071	2492	3939	3431	3298	1981	2407	3003	2546	2701	2671
ENSMUSG00000017210	Med24	4.73117	0.236547	0.334033	4.46384	1.68101	0.11189	-5.48641	4.37558	4.73117	4.3123	4.43628	4.52803	4.29909	4.29963	4.86516	4.62936	4.699	4.16809	4.40135	4.36747	4.55467	4.30785	4.44632	413	355	338	862	645	631	253	311	392	410	396	374
ENSMUSG00000020393	Kremen1	4.09441	-0.22919	0.334109	4.02882	-1.6808	0.111933	-5.40284	4.09441	3.92568	4.01912	4.07605	4.09584	4.17631	4.01108	3.82208	3.95019	4.00477	4.2137	3.90025	3.94342	4.13966	4.06756	4.02095	304	324	276	423	408	395	188	320	270	307	336	282
ENSMUSG00000078578	Ube2d3	7.26794	0.137214	0.334195	7.13687	1.68039	0.112013	-5.75475	7.08552	7.26794	7.07425	7.11977	7.02126	7.09367	7.14162	7.2964	7.27692	7.23049	7.13872	7.03817	7.04587	7.13647	7.13647	7.08637	2417	2603	2519	4426	3972	3514	1685	2412	2586	2418	2662	2263
ENSMUSG00000042305	Tmem183a	6.78194	-0.172799	0.334195	6.51996	-1.68029	0.112032	-5.72895	6.75467	6.17112	6.78194	6.37211	6.67643	6.77398	6.81359	6.09412	6.18058	6.23866	6.67643	6.92888	6.74049	6.31186	6.38834	6.41614	1900	2110	1996	1953	1844	1791	1373	1752	2390	1376	1607	1439
ENSMUSG00000041926	Rnpep	5.50692	0.174926	0.334195	5.29975	1.68043	0.112006	-5.62311	5.18948	5.50692	5.18221	5.3204	5.26089	5.2	5.10754	5.47463	5.5483	5.49783	5.05735	5.2061	5.28319	5.28827	5.27023	5.4027	689	676	603	1309	1220	1087	483	575	699	676	757	713
ENSMUSG00000033508	Asprv1	-1.07707	1.32711	0.334195	-1.6413	1.68031	0.112029	-4.27517	-2.56622	-1.07707	-1.50355	-1.41836	-1.73175	-3.61621	-2.3507	-1.24479	-1.06326	-0.92317	-1.73175	-1.98217	-0.796735	-1.43259	-0.417455	-2.40504	5	1	3	11	11	12	7	5	4	7	15	3
ENSMUSG00000033294	Noc4l	4.05147	0.236241	0.334196	3.88973	1.68004	0.112082	-5.37139	3.97624	3.83562	4.05147	3.69559	4.01301	3.99913	3.91656	3.83543	3.81052	3.86091	4.05188	4.22758	3.87496	3.62923	3.60226	3.85528	286	284	258	427	369	357	179	286	348	220	248	252
ENSMUSG00000023791	Pigx	3.93085	-0.277894	0.334196	3.7025	-1.68002	0.112085	-5.3283	3.93085	3.38045	3.88193	3.61679	3.86616	3.84832	4.07806	3.32729	3.29594	3.51813	3.6621	4.0997	3.88399	3.54508	3.59718	3.70811	259	253	288	299	257	283	180	221	314	209	247	228
ENSMUSG00000014592	Camta1	2.55263	-0.332131	0.334196	2.00012	-1.68019	0.112052	-4.88113	2.19668	1.28202	2.55263	1.96913	2.24425	2.11499	2.23081	1.21327	1.42254	1.21026	2.52389	2.58687	2.54714	1.91346	2.08228	1.91166	84	72	78	65	67	55	70	101	107	70	88	69
ENSMUSG00000085442	Gm3362	-2.96733	2.19629	0.334952	-4.09951	1.67865	0.112356	-4.26107	-4.0551	-4.11301	-2.96733	-5.26259	-5.26259	-5.26259	-1.64012	-4.33803	-5.26259	-2.7384	-2.88072	-3.61621	-2.40504	-5.26259	-5.26259	-5.26259	0	0	5	1	0	3	2	2	1	0	0	0
ENSMUSG00000024812	Tjp2	4.96014	0.251498	0.335056	4.63298	1.67821	0.112443	-5.52032	4.5628	4.96014	4.4245	4.58447	4.61615	4.52464	4.54761	5.10359	4.99063	4.7862	4.34095	4.54717	4.38537	4.79599	4.40084	4.55658	441	419	405	1017	828	670	256	352	438	483	421	404
ENSMUSG00000021171	Esyt2	4.85296	-0.185023	0.335056	4.76767	-1.67835	0.112417	-5.55347	4.8195	4.5944	4.85296	4.80381	4.83487	4.85105	4.77257	4.59329	4.60625	4.58365	4.77479	4.7948	4.98929	4.92376	4.7711	4.71658	514	528	474	710	632	578	389	475	522	523	540	446
ENSMUSG00000026739	Bmi1	4.5274	0.195565	0.335056	4.22915	1.67812	0.112462	-5.44099	4.06598	4.5274	4.0305	4.29274	4.04025	4.1466	4.01108	4.44827	4.60625	4.52767	4.02716	4.03006	4.03428	4.19392	4.31596	4.36836	292	317	276	642	632	555	200	281	298	319	398	354
ENSMUSG00000033467	Crlf2	3.34762	0.283027	0.335056	3.20785	1.67816	0.112454	-5.20091	2.93128	3.32624	3.22625	3.34762	2.88399	2.83509	3.07476	3.3726	3.1789	3.42721	3.24619	3.2932	3.13936	3.15102	3.43184	3.46	132	122	140	307	236	266	107	165	176	160	217	194
ENSMUSG00000032360	Hcrtr2	-2.25656	1.96097	0.335161	-3.05439	1.67785	0.112514	-4.24992	-3.08474	-2.25656	-2.86497	-4.01131	-2.40504	-1.58658	-5.26259	-1.64012	-2.77885	-2.3507	-2.40504	-2.88072	-3.30914	-3.80971	-2.96162	-5.26259	3	5	0	8	3	4	1	3	2	1	2	0
ENSMUSG00000041846	Smek1	6.19154	0.186881	0.335408	5.88951	1.67676	0.112732	-5.68872	5.82703	6.19154	5.68074	5.85871	5.73888	5.93723	5.80499	6.24132	6.1772	6.1561	5.66459	5.73707	5.64055	5.7164	6.02272	5.83702	975	1150	980	2174	1840	1682	620	881	1023	906	1249	967
ENSMUSG00000019578	Ubxn6	5.6703	-0.243658	0.335408	5.32566	-1.67684	0.112715	-5.63545	5.55902	4.86406	5.6703	5.20925	5.47938	5.58283	5.61485	4.73712	4.90571	4.94934	5.42769	5.75269	5.83052	5.06513	5.37278	5.18983	803	881	861	787	781	748	709	742	1035	578	811	619
ENSMUSG00000086389	Gm15998	2.92411	-0.877291	0.335408	1.90937	-1.67672	0.11274	-4.7914	1.35189	2.59317	0.768324	2.92411	2.04086	1.61203	0.402775	2.6335	2.53683	2.60917	0.207352	1.56839	0.529234	3.32003	3.08137	2.37093	74	51	22	184	150	151	18	21	51	179	172	94
ENSMUSG00000040666	Sh3bgr	-2.37517	2.2229	0.335408	-3.15568	1.67663	0.112756	-4.25145	-3.3832	-2.37517	-2.80924	-4.0551	-2.00629	-2.88072	-5.26259	-1.52708	-2.3507	-3.24773	-2.88072	-3.61621	-1.9308	-1.64012	-5.26259	-5.26259	4	2	0	9	4	2	3	2	1	6	0	0
ENSMUSG00000085521	4930526A20Rik	-2.84686	1.94196	0.335408	-3.87047	1.6773	0.112624	-4.25964	-4.46863	-3.9369	-2.84686	-4.2295	-2.88072	-5.26259	-5.26259	-5.26259	-3.80971	-2.7384	-2.88072	-2.3507	-3.30914	-3.80971	-5.26259	-3.61621	2	0	0	0	1	3	1	2	3	1	0	1
ENSMUSG00000086404	Gm6787	-2.9691	1.83763	0.335408	-4.14403	1.67715	0.112654	-4.26378	-3.91984	-2.9691	-4.42461	-5.26259	-5.26259	-2.88072	-3.61621	-2.88072	-2.77885	-3.24773	-5.26259	-2.88072	-5.13051	-5.26259	-5.26259	-5.26259	0	2	1	3	3	2	0	0	2	0	0	0
ENSMUSG00000043661	Gm9785	-3.12588	-1.78193	0.335408	-3.75927	-1.67671	0.112742	-4.25628	-3.12588	-3.18779	-5.21856	-3.50483	-2.88072	-3.61621	-2.88072	-2.50593	-3.80971	-3.24773	-5.26259	-5.26259	-5.13051	-2.96162	-2.29028	-5.26259	2	1	2	4	1	2	0	0	0	2	4	0
ENSMUSG00000009248	Ascl2	-3.46186	1.81371	0.335408	-4.527	1.67681	0.112722	-4.27214	-4.7138	-3.46186	-4.66977	-5.26259	-3.61621	-5.26259	-5.26259	-4.33803	-3.30914	-2.7384	-3.61621	-5.26259	-5.13051	-5.26259	-5.26259	-5.26259	1	0	0	1	2	3	0	1	0	0	0	0
ENSMUSG00000054005	Mill1	-3.70427	1.6791	0.335408	-4.60373	1.67678	0.112727	-4.27378	-5.26259	-3.70427	-4.66977	-4.7783	-5.26259	-5.26259	-5.26259	-3.49339	-3.80971	-3.80971	-5.26259	-3.61621	-5.13051	-5.26259	-3.80971	-5.26259	0	0	0	2	1	1	0	0	1	0	1	0
ENSMUSG00000025245	Lztfl1	2.87099	-0.288418	0.335413	2.77218	-1.67653	0.112776	-5.09603	2.81534	2.53245	2.87099	2.86994	2.7782	2.75765	2.91018	2.46685	2.37046	2.76005	2.91712	2.82862	2.86724	2.8465	2.89564	2.8677	123	116	124	163	133	167	88	133	126	130	152	130
ENSMUSG00000024286	Ccny	5.99188	-0.162317	0.335465	5.83993	-1.67636	0.112811	-5.69004	5.99188	5.62964	5.97177	5.76642	6.03405	6.03108	5.91052	5.62903	5.6224	5.63749	5.87864	5.92055	6.11611	5.76916	5.75994	5.77016	1201	1223	1068	1438	1277	1193	876	1014	1178	944	1063	925
ENSMUSG00000027429	Sec23b	6.042	0.30769	0.335638	5.8155	1.67594	0.112894	-5.68813	5.81055	5.73994	6.042	5.66951	5.96666	5.70536	5.75962	5.90247	5.70993	5.60742	6.08961	5.98615	6.05024	5.99457	5.29095	5.72301	1144	962	953	1706	1347	1171	842	1169	1232	1096	768	896
ENSMUSG00000029551	Psmg3	3.53179	-0.295858	0.335638	3.3722	-1.67583	0.112916	-5.25293	3.53008	3.0585	3.53179	3.36844	3.66842	3.44729	3.47454	2.98608	3.10807	3.08137	3.28068	3.81748	3.49721	3.36125	3.38788	3.35619	225	191	188	238	225	209	137	170	254	184	211	181
ENSMUSG00000075304	Sp5	0.0242905	1.28492	0.335638	-0.777818	1.6758	0.112922	-4.34247	-1.01089	0.0242905	-0.945414	-1.17925	-2.00629	-0.454405	-0.571979	0.228809	0.270109	-0.426047	-0.0914358	-1.19048	-1.55433	-2.47571	-0.417455	-0.644599	4	11	11	32	29	17	4	17	7	3	15	12
ENSMUSG00000041119	Pde9a	4.66208	-0.382399	0.335738	4.29589	-1.67545	0.112991	-5.45078	4.13397	4.55183	3.8357	4.66208	4.34497	4.30642	3.75052	4.46534	4.65562	4.53454	3.56857	4.26781	3.6707	4.78511	4.50414	4.69699	364	357	230	648	655	558	154	207	357	479	452	441
ENSMUSG00000015133	Lrrk1	4.36782	0.283217	0.335738	4.18972	1.67547	0.112987	-5.44044	4.28524	4.36782	4.14372	3.96209	4.38192	4.20143	4.27238	4.28297	4.54479	4.27569	4.28407	4.17146	3.97562	4.24294	3.77717	3.86616	374	330	332	579	609	473	192	337	333	329	278	254
ENSMUSG00000033088	Triobp	5.25403	-0.194467	0.335869	4.95711	-1.67514	0.113053	-5.57857	4.75585	5.14902	4.66955	5.25403	4.66859	4.71268	4.88629	5.17158	5.13437	5.14111	4.75317	4.57806	4.67743	5.12379	5.35683	5.28145	458	481	514	1064	916	854	315	468	447	604	801	660
ENSMUSG00000072884	Gm10433	1.09555	-0.546267	0.335877	0.889416	-1.67498	0.113084	-4.62654	0.940362	0.664051	0.857698	1.09555	0.772731	0.791173	1.25718	0.467542	0.734666	0.789947	0.467542	0.905997	1.19956	0.925564	1.21026	1.15084	31	28	39	38	41	41	28	25	32	36	47	42
ENSMUSG00000093388	Gm22655	-1.46807	1.77518	0.335877	-2.76987	1.67495	0.113091	-4.25271	-2.44668	-3.21793	-1.46807	-3.94681	-3.61621	-2.88072	-0.843101	-3.49339	-3.80971	-2.3507	-1.48191	-0.991499	-1.9308	-2.96162	-5.26259	-3.61621	1	2	9	2	1	4	3	6	8	2	0	1
ENSMUSG00000024579	Pcyox1l	0.134034	1.00874	0.335899	-0.317464	1.67482	0.113116	-4.40366	-0.629845	0.134034	-0.274269	-0.499777	-0.299258	0.0498423	-1.64012	0.0498423	0.219128	0.133131	-0.546619	0.0293993	-0.305587	0.336361	-1.28907	-0.546619	15	16	5	28	28	25	10	12	17	24	8	13
ENSMUSG00000028879	Stx12	4.87319	0.185698	0.336056	4.8188	1.6743	0.11322	-5.56565	4.78069	4.87319	4.85552	4.76579	4.85167	4.66639	4.824	4.78244	4.86914	4.96799	4.92324	4.84047	4.80286	4.82866	4.70361	4.76511	519	464	493	811	761	756	344	525	539	492	516	463
ENSMUSG00000049184	Purg	0.868211	-0.711699	0.336056	0.604059	-1.67429	0.113222	-4.56556	0.672749	0.486434	0.388842	0.868211	0.603161	0.632331	0.782754	0.440532	0.675095	0.343674	-0.360483	0.621013	0.905997	0.70057	1.37483	0.529234	28	25	28	37	39	29	23	14	26	31	53	27
ENSMUSG00000050930	Map10	0.439835	0.754236	0.336056	-0.460972	1.67429	0.113222	-4.36522	-1.65956	0.439835	-0.997981	0.373818	-2.00629	-1.33226	-1.64012	0.580129	0.395701	0.343674	-0.757658	-0.991499	-1.24479	0.545373	0.108538	0.467542	4	6	5	41	32	29	5	10	8	28	21	26
ENSMUSG00000041037	Irgq	4.85589	0.217368	0.336584	4.65888	1.67331	0.113418	-5.53647	4.59538	4.85589	4.56264	4.62163	4.48621	4.61261	4.6873	4.94818	4.86411	4.75537	4.66969	4.64563	4.37261	4.6873	4.66362	4.51397	402	446	448	919	759	653	254	441	468	447	502	393
ENSMUSG00000024228	Nudt12	5.48708	-0.232143	0.336619	5.35694	-1.67307	0.113465	-5.64466	5.48708	5.25997	5.33829	5.34242	5.44418	5.48183	5.53524	5.19933	5.2695	5.31107	5.55182	5.1403	5.32275	5.48578	5.1545	5.38696	784	823	816	1081	1002	956	496	808	668	772	697	706
ENSMUSG00000029714	Gigyf1	4.78675	0.193738	0.336619	4.71333	1.67298	0.113483	-5.5494	4.72848	4.78675	4.73792	4.60018	4.77977	4.6044	4.80127	4.70891	4.78724	4.86411	4.75317	4.72335	4.73725	4.4678	4.68752	4.64523	493	443	484	773	716	705	328	468	493	386	510	428
ENSMUSG00000015850	Adamtsl4	2.17162	-0.390873	0.336619	1.799	-1.67305	0.11347	-4.8429	2.17162	1.35944	2.04488	1.62006	2.20545	2.2279	2.08152	1.32956	1.24001	1.50875	1.82309	2.14055	2.17101	1.68377	1.39995	1.77645	82	78	70	70	59	68	55	63	76	61	54	63
ENSMUSG00000038523	1700003F12Rik	-2.0275	1.96603	0.336661	-3.53514	1.67282	0.113514	-4.25838	-4.16501	-4.00124	-2.0275	-3.94681	-5.26259	-3.61621	-3.61621	-3.49339	-5.26259	-3.24773	-2.40504	-2.88072	-0.796735	-5.26259	-2.96162	-3.61621	0	1	1	2	0	2	7	3	2	0	2	1
ENSMUSG00000027122	Arl14ep	3.79083	-0.254235	0.336714	3.62154	-1.6726	0.113559	-5.31437	3.58268	3.65677	3.45591	3.79083	3.56042	3.48741	3.7002	3.71148	3.64423	3.61459	3.45003	3.42049	3.49721	3.92424	3.56438	3.88385	209	196	221	390	328	301	137	191	192	268	240	257
ENSMUSG00000022422	Dscc1	0.0262618	1.16009	0.336714	-1.30249	1.67256	0.113568	-4.29805	-0.521292	-2.04355	0.0262618	-2.67136	0.340239	-0.727009	-1.17711	-2.50593	-2.3507	-1.27402	-0.000456312	0.0293993	0.0498423	-2.96162	-2.96162	-2.09085	23	9	7	4	4	9	13	18	17	2	2	4
ENSMUSG00000039953	Clstn1	2.12122	0.394871	0.33682	1.91334	1.67229	0.113621	-4.87391	1.93009	1.89677	2.12122	1.70528	2.04086	1.68844	2.06098	1.87596	1.86472	1.94965	2.29313	2.07102	1.99952	1.45682	1.70758	1.95145	74	54	69	105	92	94	49	86	72	52	67	71
ENSMUSG00000001909	Trmt1	5.0331	0.231005	0.336955	4.82234	1.67197	0.113685	-5.5704	4.95199	4.7231	5.0331	4.58118	4.80115	4.97332	5.08149	4.79654	4.71999	4.65276	4.96191	5.21002	4.92735	4.47247	4.73775	4.53332	500	574	592	818	685	607	373	540	701	387	529	398
ENSMUSG00000036896	C1qc	7.82049	-0.178583	0.33704	7.39545	-1.67174	0.113731	-5.77605	7.05936	7.45426	7.24769	7.82049	7.14635	6.93578	7.09596	7.3802	7.36727	7.61532	7.31832	7.16534	7.25941	7.79811	7.82063	7.84274	2609	2346	2427	4668	4163	4517	1973	2723	2807	3852	4296	3812
ENSMUSG00000064037	Gpn1	4.18404	0.237493	0.337407	4.06611	1.67103	0.113873	-5.42268	4.01025	4.18404	4.06774	4.00242	4.09584	4.13075	3.80417	4.26489	4.13411	4.15313	4.15713	3.97464	4.07145	4.11496	3.88945	4.00285	304	313	239	571	465	436	206	308	286	302	300	279
ENSMUSG00000000903	Vpreb3	0.228946	-1.39291	0.337487	-1.60349	-1.67081	0.113917	-4.27321	0.228946	-4.00124	0.107966	-2.74965	-0.202209	0.343674	0.545373	-3.49339	-5.26259	-3.24773	-0.450868	0.321976	0.45279	-3.80971	-2.58683	-1.85242	16	20	24	2	0	2	17	13	21	1	3	5
ENSMUSG00000033703	Fuk	3.55045	0.256818	0.337584	3.43245	1.67055	0.113968	-5.27295	3.52058	3.43514	3.55045	3.22361	3.45853	3.46361	3.63961	3.46	3.49111	3.3543	3.55313	3.68266	3.41556	3.05005	3.34719	3.2736	196	193	212	325	295	253	129	205	231	150	205	171
ENSMUSG00000046168	Kcnrg	-1.19448	1.26862	0.337612	-1.5943	1.67042	0.113995	-4.2902	-2.01502	-1.19448	-1.40441	-1.76332	-1.73175	-2.88072	-1.43259	-1.24479	-1.64012	-0.698524	-1.24479	-0.563388	-2.40504	-1.24479	-1.64012	-2.40504	5	2	6	11	7	14	2	7	11	8	6	3
ENSMUSG00000026024	Als2	6.45742	0.2204	0.33762	5.9915	1.67032	0.114016	-5.70354	5.8345	6.45742	5.63411	6.03997	5.99116	5.76982	5.74251	6.5934	6.49018	6.28867	5.75747	5.57368	5.57117	6.17508	5.95928	5.98554	1164	1011	940	2738	2277	1847	590	935	907	1242	1200	1070
ENSMUSG00000022622	Acr	-3.17982	-1.83734	0.337873	-3.79164	-1.6698	0.114119	-4.26385	-3.498	-3.81896	-4.66977	-3.17982	-5.26259	-2.88072	-2.3507	-4.33803	-3.30914	-3.80971	-3.61621	-5.26259	-5.13051	-2.96162	-2.96162	-3.61621	0	2	3	1	2	1	0	1	0	2	2	1
ENSMUSG00000032376	Usp3	5.03353	0.230593	0.337889	4.72997	1.66969	0.114142	-5.55129	4.68117	5.03353	4.54026	4.6649	4.46085	4.78713	4.79553	5.04436	5.13437	4.92185	4.469	4.64012	4.51167	4.57667	4.76502	4.65302	395	502	482	979	916	733	280	385	466	416	538	430
ENSMUSG00000074643	Cpne1	-2.78617	-1.46272	0.338079	-3.3737	-1.66928	0.114224	-4.2595	-3.21249	-2.82638	-4.66977	-2.78617	-2.40504	-3.61621	-3.61621	-2.88072	-2.3507	-3.24773	-5.26259	-3.61621	-5.13051	-2.47571	-2.96162	-2.92117	3	1	1	3	4	2	0	0	1	3	2	2
ENSMUSG00000045176	Borcs6	2.8061	-0.328851	0.338099	2.60841	-1.66915	0.114249	-5.06289	2.8061	2.34076	2.7141	2.57269	2.7782	2.80896	2.83113	2.1903	2.32173	2.51026	2.55088	2.87357	2.71785	2.33706	2.70097	2.68004	123	120	117	134	128	141	79	103	130	93	134	115
ENSMUSG00000061207	Stk19	3.97214	-0.276827	0.33815	3.84119	-1.66898	0.114284	-5.3785	3.97214	3.62301	3.92596	3.84364	3.79256	4.1547	3.96916	3.48266	3.69609	3.69027	3.77717	4.04901	3.95169	3.74362	4.02654	3.76075	246	319	268	330	340	316	189	238	302	237	327	236
ENSMUSG00000071533	Pcnp	5.64065	-0.156285	0.33834	5.56582	-1.66857	0.114366	-5.67556	5.64065	5.44545	5.60854	5.56865	5.67651	5.60212	5.64333	5.42943	5.54044	5.36648	5.60812	5.59523	5.62226	5.49332	5.63267	5.57996	929	898	880	1268	1215	998	612	843	922	775	967	809
ENSMUSG00000002477	Snrpd1	3.90784	0.313266	0.338559	3.71434	1.66811	0.114458	-5.34297	3.63407	3.90784	3.66408	3.65137	3.90201	3.61295	3.38724	3.97682	4.00306	3.74362	3.6621	3.86226	3.4679	3.79872	3.60226	3.55313	265	214	176	469	423	328	134	221	263	246	248	206
ENSMUSG00000050908	Tvp23a	-0.976811	1.26252	0.338793	-1.48622	1.66763	0.114555	-4.29872	-1.52646	-0.976811	-1.37368	-2.06794	-1.28907	-1.33226	-1.95804	-0.806759	-1.2005	-0.92317	-0.757658	-1.43259	-1.9308	-0.947479	-1.64012	-3.61621	7	6	4	15	10	12	3	10	6	10	6	1
ENSMUSG00000031736	Crnde	-3.09202	1.80925	0.338968	-4.13931	1.66725	0.114632	-4.27069	-3.91984	-4.28278	-3.09202	-5.26259	-3.61621	-2.88072	-5.26259	-4.33803	-5.26259	-3.24773	-3.61621	-2.3507	-3.30914	-5.26259	-5.26259	-5.26259	1	2	0	1	0	2	1	1	3	0	0	0
ENSMUSG00000029388	Eif2b1	4.77944	0.189145	0.339011	4.5482	1.66709	0.114664	-5.53099	4.60733	4.40995	4.77944	4.39609	4.5963	4.69345	4.53224	4.45007	4.36915	4.41063	4.90146	4.75042	4.68646	4.45403	4.42485	4.30938	435	474	400	643	540	517	317	518	504	382	428	340
ENSMUSG00000020571	Pdia6	8.74126	-0.19236	0.339021	8.35582	-1.66698	0.114685	-5.80808	8.06623	8.51114	8.10465	8.74126	8.12448	8.04385	8.03034	8.33743	8.67703	8.51898	8.11071	8.08167	8.12156	8.58432	8.83008	8.80939	5318	5220	4757	8820	10194	8255	3599	4759	5371	6430	8514	7316
ENSMUSG00000086043	Gm12473	0.574868	0.61828	0.339037	0.185415	1.66687	0.114708	-4.49128	0.574868	0.16996	0.511946	-0.515112	0.207352	0.684809	0.832443	0.153387	0.0625357	0.293957	0.630258	0.45279	0.45279	-0.806759	-0.417455	-0.321121	21	26	29	30	25	28	17	28	23	11	15	15
ENSMUSG00000029334	Prkg2	-1.71661	1.5698	0.339322	-2.45504	1.6663	0.114823	-4.26488	-2.4146	-2.41257	-1.71661	-3.27638	-2.40504	-2.88072	-1.95804	-2.88072	-2.3507	-2.00629	-1.24479	-2.3507	-1.55433	-2.47571	-5.26259	-2.09085	3	2	4	3	4	5	4	7	3	3	0	4
ENSMUSG00000020821	Kif1c	7.62997	-0.143369	0.339412	7.47795	-1.66606	0.114871	-5.78821	7.3979	7.35065	7.53327	7.62997	7.33246	7.41059	7.45065	7.3515	7.35444	7.346	7.5249	7.58776	7.48714	7.52804	7.68275	7.67912	3018	3359	3150	4563	4126	3759	2306	3182	3785	3079	3862	3386
ENSMUSG00000025010	Ccnj	2.13784	0.424584	0.339491	1.89204	1.66584	0.114916	-4.87086	1.56521	2.13784	1.8503	2.01482	1.71203	1.1605	1.82309	2.14744	2.24425	2.02185	1.97733	1.85485	1.71871	1.97414	2.20915	1.86116	60	37	58	129	121	99	40	70	62	73	95	67
ENSMUSG00000026603	Smyd2	5.10561	-0.165706	0.339513	4.70829	-1.66571	0.114941	-5.55947	5.0022	4.22867	5.10561	4.49667	4.92324	5.07369	5.00966	4.24083	4.26781	4.17735	5.08856	5.11496	5.11331	4.49375	4.54223	4.45403	546	616	563	561	506	443	425	587	656	393	464	376
ENSMUSG00000026069	Il1rl1	-2.95406	-2.25565	0.339664	-3.62409	-1.66537	0.11501	-4.26525	-3.1703	-3.70223	-4.66977	-2.95406	-5.26259	-2.29028	-1.95804	-3.49339	-5.26259	-2.3507	-3.61621	-5.26259	-5.13051	-2.96162	-3.80971	-2.09085	0	3	4	2	0	4	0	1	0	2	1	4
ENSMUSG00000028639	Ybx1	7.31422	-0.136861	0.339717	7.17402	-1.66519	0.115046	-5.77961	7.2241	6.96497	7.31422	7.19278	7.24171	7.26172	7.16886	7.05184	6.92106	6.922	7.31681	7.34126	7.2846	7.19696	7.16886	7.21252	2805	2962	2562	3751	3096	2868	2001	2717	3167	2507	2714	2446
ENSMUSG00000002588	Pon1	9.41879	-0.239778	0.33978	9.19515	-1.66487	0.115111	-5.82647	9.41879	8.97653	9.29459	9.0907	9.57325	9.31201	9.37112	8.78037	9.11299	9.03622	9.19484	9.17013	9.5188	9.18096	8.97814	9.11299	14407	12662	11935	11945	14050	12138	8724	9656	11223	10002	9520	9161
ENSMUSG00000030397	Mark4	3.21992	0.387763	0.33978	2.94239	1.66482	0.115121	-5.14902	2.80703	3.21992	2.86462	2.87801	2.45036	2.99692	2.97383	3.28825	3.29594	3.07556	2.96451	2.78229	2.84706	2.8465	3.20066	2.58687	97	136	129	292	257	208	87	138	122	130	186	109
ENSMUSG00000030917	Tmem159	1.97945	0.409554	0.33978	1.74766	1.66497	0.115091	-4.83773	1.70575	1.97945	1.73497	1.57045	1.56839	1.64332	1.90555	2.02432	1.95055	1.96348	1.57281	1.65475	1.97733	1.57281	1.81927	1.31928	54	52	61	118	97	95	48	52	54	57	73	47
ENSMUSG00000040488	Ltbp4	5.68181	-0.354063	0.339835	5.02351	-1.66456	0.115175	-5.59961	5.68181	4.28052	5.59106	4.54063	5.97228	5.47511	5.59805	3.94793	4.53307	4.36056	5.7781	5.41836	5.57672	4.67292	4.33956	4.60941	1148	820	851	459	605	501	593	948	811	442	404	418
ENSMUSG00000028394	Pole3	4.74244	0.171681	0.339835	4.56796	1.66446	0.115193	-5.53743	4.69894	4.47936	4.74244	4.35111	4.69521	4.73615	4.66545	4.49498	4.50725	4.43586	4.69247	4.78146	4.75337	4.25031	4.37649	4.42654	465	487	441	662	592	525	332	448	518	331	414	369
ENSMUSG00000087695	Gm16291	-1.56804	-1.65906	0.339835	-3.08767	-1.66452	0.115182	-4.26212	-1.56804	-4.18856	-2.80924	-3.78484	-1.73175	-1.33226	-1.64012	-3.49339	-5.26259	-3.80971	-3.61621	-2.88072	-1.9308	-2.47571	-5.26259	-3.61621	5	6	5	2	0	1	3	1	2	3	0	1
ENSMUSG00000025366	Esyt1	5.02986	0.235241	0.339841	4.57069	1.66437	0.115213	-5.52248	4.30923	5.02986	4.23377	4.70991	4.37234	4.28297	4.27238	5.18882	4.96169	4.93906	4.34095	4.02345	4.33692	4.79957	4.6044	4.72575	372	351	332	1075	814	743	248	352	297	484	484	449
ENSMUSG00000060591	Ifitm2	8.28412	-0.162699	0.339859	7.93562	-1.66383	0.115321	-5.80299	7.66839	8.17288	7.61709	8.28412	7.64567	7.80141	7.55809	8.20699	8.13843	8.17323	7.57923	7.66572	7.60632	8.17619	8.36644	8.30972	3765	4363	3413	8017	7015	6675	2531	3295	4059	4858	6130	5176
ENSMUSG00000032702	Kank1	5.93503	0.215387	0.339859	5.83307	1.66377	0.115333	-5.70635	5.66961	5.93503	5.84111	5.88651	5.70895	5.58773	5.71215	6.0005	5.92778	5.87683	5.86868	5.66135	5.9933	6.06591	5.72945	5.86417	953	884	919	1826	1555	1389	809	1008	969	1149	1043	983
ENSMUSG00000024772	Ehd1	5.7994	0.183218	0.339859	5.74315	1.66409	0.115269	-5.69856	5.5983	5.77771	5.7994	5.79719	5.75892	5.62748	5.40852	5.83844	5.7164	5.77829	5.81858	5.82309	5.75654	5.77974	5.78173	5.83009	988	916	746	1643	1352	1295	673	976	1086	951	1078	959
ENSMUSG00000042642	Flad1	5.57912	0.160751	0.339859	5.41324	1.66372	0.115344	-5.66264	5.32056	5.57912	5.32733	5.42594	5.28204	5.39611	5.28352	5.53176	5.52806	5.67753	5.30558	5.38573	5.2907	5.37964	5.44933	5.44885	699	773	682	1358	1209	1223	485	686	791	719	851	735
ENSMUSG00000033128	Gga1	5.51146	0.161228	0.339859	5.33485	1.66403	0.11528	-5.65265	5.25737	5.51146	5.23744	5.33314	5.18371	5.34416	5.24424	5.56437	5.53778	5.43224	5.2068	5.30379	5.20172	5.30258	5.35358	5.34327	653	744	662	1382	1214	1041	453	641	750	684	799	685
ENSMUSG00000038954	Supt3	2.61809	-0.337782	0.339859	2.47323	-1.66382	0.115323	-5.03416	2.61809	2.29593	2.48078	2.49813	2.31378	2.78317	2.75731	2.33706	2.18539	2.36533	2.42235	2.57248	2.4475	2.46648	2.57842	2.4495	88	118	112	148	116	127	66	94	106	101	123	99
ENSMUSG00000087014	Gm16364	-2.96733	1.94334	0.339859	-3.96807	1.66375	0.115338	-4.27231	-4.7138	-3.98581	-2.96733	-4.20534	-5.26259	-5.26259	-3.61621	-4.33803	-3.80971	-3.80971	-2.88072	-3.61621	-2.40504	-5.26259	-5.26259	-2.09085	0	0	1	1	1	1	2	2	1	0	0	4
ENSMUSG00000000440	Pparg	3.33951	0.415944	0.340242	2.61168	1.66299	0.115492	-5.02846	1.95229	3.33951	2.10519	3.04972	2.37304	1.77475	1.70908	3.29776	3.27395	3.44683	1.97733	1.94099	2.39725	2.98827	2.86336	3.29753	92	57	53	294	253	270	64	70	66	144	149	174
ENSMUSG00000053799	Exoc6	4.39892	-0.191491	0.340279	4.15491	-1.66283	0.115523	-5.45819	4.36339	3.82215	4.39892	4.03516	4.39999	4.3685	4.32168	3.73938	3.86616	3.86091	4.34611	4.32527	4.52539	4.00997	4.05829	4.03722	379	374	343	398	384	357	282	353	372	282	334	285
ENSMUSG00000097203	4732419C18Rik	2.35379	-0.535377	0.340279	1.91176	-1.66275	0.115541	-4.87155	1.74262	2.10275	1.4479	2.35379	1.53992	2.2279	1.46004	2.11346	1.95055	2.24425	1.08578	1.88042	1.3775	2.59869	2.37349	2.08918	53	78	45	126	97	117	32	38	63	110	107	78
ENSMUSG00000029607	Ankrd61	-1.14552	1.1584	0.340324	-1.70727	1.66258	0.115574	-4.29296	-1.68833	-1.65962	-1.14552	-2.3356	-1.73175	-1.90067	-1.43259	-1.85242	-1.85242	-1.27402	-0.450868	-1.98217	-1.00353	-2.96162	-1.64012	-2.40504	5	4	6	7	6	9	6	13	4	2	6	3
ENSMUSG00000038949	Cnst	4.25536	0.236864	0.340373	3.8801	1.66241	0.115609	-5.39252	4.12724	3.62513	4.25536	3.51267	4.10598	3.99913	4.27662	3.61082	3.7002	3.56438	4.36731	4.13035	4.26843	3.56694	3.57736	3.39372	306	284	333	362	341	291	235	358	323	212	243	185
ENSMUSG00000028885	Smpdl3b	0.807714	0.653009	0.340502	0.452535	1.66211	0.11567	-4.54865	0.147236	0.807714	0.431998	0.423193	-0.202209	0.684809	-0.0408923	1.03705	0.769088	0.617001	0.734666	0.108538	0.45279	0.655476	0.392361	0.221742	16	26	16	57	42	36	17	30	18	30	26	22
ENSMUSG00000067455	Hist1h4j	-0.570765	1.62223	0.340563	-2.74361	1.66192	0.115709	-4.2643	-4.46863	-0.570765	-4.06265	-1.8724	-2.88072	-5.26259	-5.26259	-0.806759	-0.727009	-0.178526	-3.61621	-5.26259	-3.30914	-2.47571	-1.28907	-1.85242	2	0	0	15	14	20	1	1	0	3	8	5
ENSMUSG00000081568	Gm15032	-2.92907	-1.7721	0.340679	-4.04902	-1.66163	0.115766	-4.27513	-2.92907	-4.30325	-4.66977	-4.294	-2.88072	-2.29028	-3.61621	-4.33803	-3.30914	-5.26259	-3.61621	-5.26259	-5.13051	-3.80971	-3.80971	-5.26259	2	3	1	1	2	0	0	1	0	1	1	0
ENSMUSG00000029446	Psph	2.88445	0.296574	0.340877	2.57425	1.66112	0.115871	-5.06465	2.6277	2.40828	2.88445	2.37658	2.73023	2.65555	2.49732	2.46685	2.43764	2.32037	2.88208	2.94111	2.83017	2.53977	2.38873	2.20123	118	107	94	163	139	123	86	130	135	106	108	84
ENSMUSG00000059305	Vpreb1	-1.87701	1.29421	0.340877	-2.27951	1.66104	0.115887	-4.27381	-2.21576	-1.87701	-2.07712	-2.94814	-2.00629	-2.29028	-2.3507	-2.00629	-2.3507	-1.27402	-1.73175	-1.19048	-3.30914	-2.96162	-2.96162	-2.92117	4	3	3	6	4	9	1	5	7	2	2	2
ENSMUSG00000032978	Guca2b	-3.6422	2.0543	0.340877	-4.25405	1.66112	0.11587	-4.27778	-5.26259	-3.6422	-3.87581	-4.23559	-5.26259	-5.26259	-5.26259	-4.33803	-2.77885	-3.80971	-2.88072	-3.61621	-5.13051	-2.1816	-5.26259	-5.26259	0	0	0	1	3	1	0	2	1	4	0	0
ENSMUSG00000031575	Ash2l	4.71871	0.17411	0.340931	4.5241	1.66086	0.115924	-5.53027	4.46757	4.71871	4.41755	4.49258	4.53332	4.45017	4.41921	4.68129	4.79663	4.6782	4.34095	4.4487	4.463	4.51316	4.48513	4.47944	415	396	369	754	720	620	270	352	406	398	447	383
ENSMUSG00000022476	Polr3h	3.35012	0.257013	0.341115	3.24062	1.66046	0.116004	-5.23912	3.27078	3.26576	3.35012	3.07582	3.36741	3.21579	3.22916	3.24115	3.27771	3.27841	3.30412	3.23673	3.50951	3.22854	2.92468	3.07422	183	162	157	282	254	239	138	173	170	169	155	150
ENSMUSG00000039163	Cmc1	4.03353	-0.252276	0.341241	3.89062	-1.66008	0.116083	-5.40255	4.03353	3.74054	3.92004	3.86835	3.92718	4.18914	3.98427	3.68222	3.7002	3.83921	3.80153	3.98298	3.97562	3.95603	3.99016	3.65885	270	327	271	383	341	352	192	242	288	273	320	221
ENSMUSG00000044807	Zfp354c	-1.09145	-1.19401	0.341241	-1.54817	-1.66013	0.116071	-4.30465	-1.44366	-1.93778	-1.71979	-1.09145	-1.10429	-1.58658	-1.64012	-1.40201	-2.06063	-2.3507	-1.48191	-2.88072	-0.796735	-0.563388	-1.10429	-1.60666	8	5	5	10	5	4	7	6	2	13	9	6
ENSMUSG00000027679	Dnajc19	5.27724	-0.201843	0.341326	4.95041	-1.65985	0.11613	-5.60938	5.18404	4.52577	5.27724	4.81456	5.2016	5.25666	5.09388	4.36056	4.69309	4.52367	5.21306	5.29906	5.31962	4.71999	4.87497	4.84872	661	702	597	609	673	553	495	643	748	458	578	488
ENSMUSG00000019039	Dalrd3	4.89037	0.247811	0.341431	4.82244	1.65957	0.116186	-5.58798	4.85984	4.8793	4.89037	4.66025	4.82175	4.92324	4.83452	4.76244	4.99917	4.87628	4.88355	4.98012	4.80744	4.54118	4.95175	4.48781	509	556	496	802	833	711	345	511	594	407	611	386
ENSMUSG00000013367	Iglon5	-0.590001	-1.40149	0.341431	-1.55126	-1.65949	0.116202	-4.30388	-0.590001	-2.31852	-1.55371	-1.74282	-0.471014	-0.727009	-0.571979	-1.64012	-3.30914	-2.00629	-0.360483	-0.991499	-3.30914	-1.90067	-1.94084	-1.38696	13	9	11	8	2	5	1	14	8	5	5	7
ENSMUSG00000032806	Slc10a3	2.48247	0.335724	0.341594	2.39634	1.65913	0.116275	-5.01831	2.26174	2.47027	2.48247	2.37089	2.28852	2.26589	2.23081	2.61851	2.49426	2.29804	2.70383	2.37093	2.37265	2.51068	2.24425	2.35774	86	80	78	182	146	121	63	114	91	104	97	93
ENSMUSG00000022779	Top3b	5.14985	0.185402	0.341596	4.87812	1.65904	0.116294	-5.59255	4.75665	5.14985	4.69364	4.91235	4.81423	4.74064	4.71508	5.11846	5.159	5.1721	4.72335	4.81738	4.5402	4.95366	4.97685	4.80654	506	489	456	1029	929	871	285	458	532	535	621	475
ENSMUSG00000042043	Tbca	5.52639	0.183279	0.341634	5.46308	1.65872	0.116359	-5.67807	5.43053	5.49238	5.52639	5.40301	5.51162	5.46036	5.31962	5.43224	5.48219	5.5627	5.3678	5.62205	5.58931	5.403	5.36639	5.43963	823	813	702	1271	1168	1140	598	712	939	730	807	732
ENSMUSG00000079018	Ly6c1	2.48326	-0.586766	0.341634	1.36599	-1.65854	0.116396	-4.68127	1.42518	2.48326	-0.0375169	1.59303	1.2789	1.47386	1.52279	2.20841	2.6322	2.60917	-0.173516	0.108538	-0.0475732	1.71058	1.89004	1.17848	44	46	47	136	159	151	12	16	18	62	77	43
ENSMUSG00000027635	Dsn1	1.51491	-0.670487	0.341634	0.482924	-1.65883	0.116336	-4.5343	1.51491	-0.664822	1.29946	-0.217848	1.79119	1.61203	1.14151	-0.934107	-0.462423	-0.597937	1.04375	1.56839	1.28624	-0.454405	0.0293993	-0.228538	63	51	36	14	17	15	30	37	51	14	20	16
ENSMUSG00000039084	Chad	1.22836	0.64398	0.341634	0.859476	1.65871	0.116361	-4.63555	0.631969	1.22836	0.800015	0.777556	0.340239	0.133131	1.42254	1.20415	1.34764	1.1333	1.01072	0.781356	0.607971	0.788068	0.949404	0.595197	23	17	44	64	64	52	19	36	29	33	39	28
ENSMUSG00000043795	Prr33	-1.19249	1.47884	0.341634	-1.63731	1.65854	0.116396	-4.29933	-2.59533	-1.19249	-1.32663	-1.43479	-1.28907	-3.61621	-2.88072	-1.24479	-1.85242	-0.480267	-0.625644	-2.3507	-1.00353	-1.10429	-2.29028	-0.909798	7	1	2	11	6	16	6	11	3	9	4	10
ENSMUSG00000027189	Trim44	6.08923	0.142061	0.341679	5.93576	1.65829	0.116448	-5.72232	5.80175	6.08923	5.85308	5.999	5.76143	5.82805	5.81576	6.10849	6.11718	6.04201	5.93161	5.80208	5.82555	6.02621	5.99065	5.98014	989	1056	990	1979	1774	1562	707	1058	1072	1117	1222	1065
ENSMUSG00000021027	Ralgapa1	3.52366	-0.284154	0.341679	3.36104	-1.65836	0.116433	-5.27068	3.33926	3.37408	3.20714	3.52366	3.53387	3.27542	3.20848	3.36741	3.49111	3.26372	3.21749	3.12761	3.27631	3.73129	3.3797	3.46	205	170	155	306	295	236	117	162	157	235	210	194
ENSMUSG00000020830	Vmo1	2.58927	-0.341185	0.341766	2.49711	-1.65805	0.116496	-5.04863	2.56459	2.35332	2.48127	2.58927	2.49426	2.58404	2.61547	2.18196	2.4475	2.4305	2.20123	2.52473	2.71785	2.48349	2.53428	2.75005	100	101	101	133	140	133	79	81	102	102	119	120
ENSMUSG00000045731	Pnoc	-2.63759	-2.15905	0.341772	-3.70828	-1.65795	0.116516	-4.27263	-2.63759	-3.86897	-4.61144	-3.71513	-2.00629	-2.29028	-3.61621	-4.33803	-5.26259	-2.00629	-5.26259	-5.26259	-3.30914	-2.96162	-5.26259	-2.92117	4	3	1	1	0	5	1	0	0	2	0	2
ENSMUSG00000028277	Ube2j1	5.17728	0.21378	0.341833	5.11926	1.65761	0.116587	-5.63626	5.11601	5.17728	5.16444	5.01931	4.98543	5.24448	5.11811	5.15434	5.16755	5.20994	5.22125	5.25758	5.01447	4.84813	5.04245	5.16735	570	698	607	1051	935	889	397	647	724	497	650	609
ENSMUSG00000040690	Col16a1	2.37772	-0.434539	0.341833	2.26834	-1.65759	0.11659	-4.98767	2.37772	2.1417	2.18277	2.37116	2.61039	2.1381	2.38465	2.08152	2.32173	2.02185	1.89004	2.16402	2.49426	2.58364	2.04973	2.4801	109	73	87	123	128	99	68	66	77	109	86	101
ENSMUSG00000056758	Hmga2	-0.785321	0.961675	0.341833	-1.27114	1.6576	0.116587	-4.32267	-2.15786	-0.785321	-1.26936	-0.872019	-2.00629	-1.58658	-2.88072	-1.14869	-0.727009	-0.480267	-1.06326	-1.19048	-1.55433	-1.24479	-0.625644	-0.745625	4	5	2	12	14	16	4	8	7	8	13	11
ENSMUSG00000056537	Rlim	5.31503	-0.173181	0.342108	5.24882	-1.65692	0.116726	-5.6563	5.29571	5.09734	5.31503	5.28717	5.32578	5.2061	5.35526	5.02686	5.08748	5.1777	5.1957	5.36384	5.38556	5.24773	5.27842	5.33537	722	679	719	965	886	873	518	636	779	657	761	681
ENSMUSG00000038541	Srd5a2	-0.0111037	-1.26775	0.342108	-0.523727	-1.65697	0.116716	-4.38912	-0.399777	-0.0111037	-1.58943	-0.0945989	-0.605454	0.133131	-0.727009	-0.563388	0.0625357	0.467542	-0.546619	-3.61621	-0.605454	-0.259294	0.0293993	-0.0539023	12	17	10	18	25	32	8	12	1	16	20	18
ENSMUSG00000028758	Kif17	-2.79209	-1.49935	0.342108	-3.34677	-1.65686	0.116738	-4.26998	-3.12588	-2.79932	-4.66977	-2.79209	-2.88072	-3.61621	-2.88072	-2.88072	-2.77885	-2.7384	-5.26259	-3.61621	-5.13051	-2.47571	-3.80971	-2.09085	2	1	2	3	3	3	0	0	1	3	1	4
ENSMUSG00000025867	Cplx2	1.20807	-0.500304	0.342185	1.05325	-1.65665	0.116783	-4.6856	1.20807	0.990816	0.863103	1.15101	1.39141	0.975625	1.25718	1.01072	1.26116	0.70057	1.08578	0.671087	0.832443	1.24001	1.15084	1.06219	48	32	39	56	60	38	22	38	27	45	45	39
ENSMUSG00000084284	Tpt1-ps6	-1.98051	1.88479	0.342266	-3.12827	1.65642	0.116828	-4.26932	-3.17423	-3.30323	-1.98051	-4.0551	-3.61621	-2.29028	-3.61621	-2.29028	-3.80971	-3.80971	-2.40504	-1.98217	-1.55433	-5.26259	-1.64012	-5.26259	1	3	1	5	1	1	4	3	4	0	6	0
ENSMUSG00000018666	Cbx1	4.81107	0.20839	0.342531	4.68338	1.65589	0.116937	-5.56858	4.65264	4.81107	4.65686	4.61295	4.82534	4.48693	4.64563	4.78724	4.90135	4.74463	4.71508	4.66201	4.5935	4.69322	4.6197	4.52593	510	406	434	813	779	649	296	454	474	449	488	396
ENSMUSG00000028886	Eya3	4.60388	0.177989	0.342711	4.5525	1.65551	0.117016	-5.54719	4.52249	4.60388	4.58993	4.49371	4.46869	4.54813	4.55065	4.60652	4.57675	4.62836	4.67926	4.56514	4.52539	4.45714	4.60128	4.42271	397	424	406	716	620	596	282	444	443	383	483	368
ENSMUSG00000043929	Klhl15	2.19719	-0.357671	0.342755	1.93301	-1.65534	0.117049	-4.89903	2.19719	1.94957	1.72151	1.86379	2.26811	2.09265	2.23081	1.93738	1.934	1.97733	1.82309	1.91889	1.42254	1.78241	1.9478	1.86116	85	71	78	110	96	96	33	63	65	65	80	67
ENSMUSG00000078234	Klhdc7a	5.92591	0.285703	0.342789	5.52266	1.65502	0.117115	-5.67812	4.9741	5.89985	5.29075	5.92591	5.22921	4.80046	4.89264	5.79262	5.82751	6.07943	5.55006	5.02775	5.29445	5.89352	5.90484	5.97938	673	507	516	1602	1459	1600	486	806	619	1025	1162	1064
ENSMUSG00000033220	Rac2	5.87378	-0.216534	0.342789	5.15711	-1.65518	0.117083	-5.62691	4.54776	5.34519	4.86172	5.87378	4.65454	4.52162	4.46712	5.31846	5.17192	5.54518	4.90146	4.84442	4.8393	5.8229	5.97579	5.82266	453	417	382	1171	938	1123	351	518	540	975	1211	955
ENSMUSG00000078878	Gm14305	-1.07629	-1.04052	0.342789	-1.57538	-1.65509	0.117101	-4.30854	-1.07629	-1.8525	-1.79565	-1.57707	-1.10429	-0.947479	-1.17711	-2.00629	-1.2005	-2.3507	-1.48191	-2.3507	-1.55433	-1.90067	-0.978127	-1.85242	8	8	7	6	10	4	4	6	3	5	10	5
ENSMUSG00000005510	Ndufs3	6.6009	0.151753	0.342842	6.33804	1.65477	0.117167	-5.75662	6.56468	6.15091	6.6009	6.03566	6.51257	6.64358	6.53791	6.16798	6.17272	6.11204	6.49162	6.69424	6.61685	6.02883	6.03616	6.04201	1681	1906	1658	2055	1835	1633	1254	1548	2026	1121	1257	1113
ENSMUSG00000040044	Orc3	4.74983	0.23926	0.342842	4.5616	1.65476	0.117169	-5.5467	4.45043	4.74983	4.49339	4.55274	4.44992	4.47232	4.42905	4.82882	4.70386	4.7168	4.55002	4.37261	4.55753	4.7656	4.29445	4.59816	392	402	373	841	678	639	289	406	384	472	393	415
ENSMUSG00000026005	Rpe	5.00528	0.225467	0.343321	4.70665	1.65387	0.117351	-5.57079	4.65873	5.00528	4.51586	4.64671	4.7353	4.74843	4.49247	4.96169	5.08332	4.97084	4.52474	4.59496	4.42788	4.82336	4.47155	4.64523	477	491	389	927	883	759	264	399	452	490	443	428
ENSMUSG00000043398	Gpr135	-1.12439	-1.12443	0.343411	-1.74612	-1.65363	0.1174	-4.29969	-1.14268	-2.9691	-1.12439	-1.74832	-1.10429	-1.33226	-0.991499	-2.88072	-2.77885	-3.24773	-0.450868	-0.991499	-1.9308	-1.90067	-2.29028	-1.05401	8	6	8	3	3	2	3	13	8	5	4	9
ENSMUSG00000029208	Guf1	4.22525	-0.236899	0.343465	4.0104	-1.65346	0.117437	-5.44039	4.21115	3.67527	4.22525	3.92993	4.32026	4.0856	4.22758	3.65267	3.62363	3.7495	4.23798	4.19639	4.24137	4.13966	3.74072	3.90942	358	302	321	374	324	329	231	326	340	307	272	262
ENSMUSG00000019179	Mdh2	7.92819	0.141371	0.343501	7.67401	1.65305	0.117521	-5.81342	7.82439	7.49006	7.92819	7.45339	7.74727	7.86819	7.85772	7.53006	7.48947	7.45065	7.92503	7.99988	7.85965	7.39261	7.47603	7.49154	4035	4626	4125	5165	4543	4061	2978	4130	5099	2842	3338	2969
ENSMUSG00000047153	Khnyn	4.93691	0.232315	0.343501	4.78027	1.65327	0.117475	-5.58857	4.66525	4.93691	4.74077	4.77814	4.69111	4.57246	4.73218	5.01301	4.8089	4.98882	4.62442	4.72609	4.87179	4.9397	4.56676	4.82796	464	431	462	957	727	768	360	430	494	530	472	482
ENSMUSG00000021911	Parg	4.28972	0.209001	0.343501	4.08596	1.65318	0.117493	-5.45102	4.03118	4.28972	3.99105	4.03188	4.06744	3.92678	4.09931	4.27783	4.31981	4.27151	3.90025	3.94216	4.13075	3.9494	3.99016	4.15608	298	268	293	577	522	472	214	260	278	272	320	308
ENSMUSG00000039130	Zc3hc1	3.61047	0.257476	0.343501	3.37069	1.65306	0.117519	-5.2778	3.33086	3.61047	3.25101	3.2904	3.25525	3.32344	3.41391	3.67814	3.59398	3.55929	3.14951	3.42049	3.18303	3.46576	3.23745	3.16799	170	176	180	382	315	290	110	154	192	198	190	159
ENSMUSG00000057615	Ldoc1	-2.84686	1.76622	0.343625	-4.17968	1.65275	0.117582	-4.28336	-5.26259	-2.84686	-4.61144	-3.99782	-5.26259	-5.26259	-5.26259	-2.88072	-3.30914	-2.3507	-5.26259	-5.26259	-3.30914	-5.26259	-3.80971	-2.92117	0	0	0	3	2	4	1	0	0	0	1	2
ENSMUSG00000059326	Csf2ra	3.94001	0.342994	0.343727	3.60632	1.65241	0.117653	-5.32791	3.10865	3.91693	3.4597	3.94001	3.08806	2.91379	3.32412	4.18036	3.66842	3.90201	3.73617	3.31646	3.32648	3.9309	3.95184	3.93729	152	129	168	537	334	366	121	232	179	269	313	267
ENSMUSG00000034783	Cd207	2.80907	-0.848752	0.343727	0.345183	-1.65247	0.117639	-4.4249	2.80907	-1.62122	1.9087	-1.71582	2.71978	2.80896	2.89847	-2.00629	-2.06063	-0.796735	2.18038	1.56839	1.97733	-1.90067	-1.64012	-1.60666	117	120	123	6	5	13	48	80	51	5	6	6
ENSMUSG00000031274	Col4a5	1.40884	-0.746969	0.343886	1.19392	-1.65205	0.117725	-4.72593	1.40884	0.892616	1.12016	1.35405	1.21026	1.1605	1.85577	0.742534	1.42254	0.512778	1.53992	0.621013	1.19956	1.83776	0.777026	1.44736	42	37	59	47	67	33	28	51	26	67	34	51
ENSMUSG00000054488	Gm9946	-0.85916	-1.46641	0.343896	-1.93126	-1.65195	0.117747	-4.28812	-2.24648	-1.10142	-3.51797	-0.85916	-2.88072	-1.90067	-1.95804	-1.01356	-0.462423	-1.82829	-5.26259	-1.98217	-3.30914	-0.563388	-1.10429	-0.909798	2	4	4	13	17	6	1	0	4	13	9	10
ENSMUSG00000041939	Mvk	4.93027	-0.236336	0.344076	4.62554	-1.65156	0.117826	-5.56882	4.6091	4.20183	4.93027	4.76097	4.66163	4.74463	4.42106	4.36763	3.98363	4.25425	4.86516	4.98543	4.94021	4.83194	4.7081	4.74288	456	490	370	612	417	467	376	506	596	493	518	456
ENSMUSG00000026077	Npas2	4.06264	1.62978	0.344318	0.00580328	1.65107	0.117928	-4.2961	-3.91984	4.06264	-3.21249	3.09291	-5.26259	-2.88072	-3.61621	3.99052	4.20215	3.99524	-3.61621	-3.61621	-2.40504	3.48266	2.68295	3.1131	0	2	1	474	485	392	2	1	1	200	132	154
ENSMUSG00000037935	Smarce1	4.96165	0.197289	0.344553	4.65406	1.65058	0.11803	-5.56558	4.52083	4.96165	4.44371	4.69003	4.46869	4.67884	4.41496	5.01301	4.92261	4.94934	4.47761	4.44288	4.41063	4.69621	4.57563	4.79826	397	468	368	957	791	748	261	387	404	450	476	473
ENSMUSG00000025730	Rab40c	4.17944	0.256569	0.344553	3.93911	1.6505	0.118046	-5.42056	3.90499	4.17944	3.81943	3.85259	3.81285	3.96453	3.93758	4.11804	4.12121	4.29909	3.77717	4.03817	3.64295	3.67474	3.95184	3.9312	250	275	262	515	461	480	151	238	300	227	313	266
ENSMUSG00000063681	Crb1	-2.86497	1.86305	0.344553	-3.87748	1.65042	0.118062	-4.2813	-4.7138	-3.98434	-2.86497	-3.94681	-5.26259	-3.61621	-5.26259	-2.88072	-5.26259	-3.80971	-2.40504	-2.88072	-3.30914	-2.96162	-5.26259	-3.61621	0	1	0	3	0	1	1	3	2	2	0	1
ENSMUSG00000022518	4930562C15Rik	-2.45144	1.6476	0.344681	-2.90255	1.65012	0.118124	-4.27542	-3.72303	-2.54516	-2.45144	-2.89057	-5.26259	-2.29028	-3.61621	-2.50593	-2.77885	-2.3507	-2.40504	-1.64012	-3.30914	-3.80971	-1.94084	-2.92117	0	3	1	4	3	4	1	3	5	1	5	2
ENSMUSG00000059939	9430015G10Rik	2.61532	-0.370395	0.345258	2.22284	-1.64889	0.118379	-4.98517	2.60857	1.65957	2.61532	2.00791	2.59869	2.71302	2.51401	1.38893	1.95055	1.63922	2.72698	2.40113	2.71785	2.00701	2.02185	1.99487	108	112	95	73	97	75	79	116	93	75	84	73
ENSMUSG00000097460	Gm26734	-2.38504	-1.43369	0.345258	-3.01116	-1.64885	0.118387	-4.27621	-2.92907	-3.46186	-3.26869	-2.38504	-2.88072	-2.29028	-3.61621	-4.33803	-3.30914	-2.7384	-3.61621	-2.88072	-3.30914	-2.96162	-2.58683	-1.60666	2	3	1	1	2	3	1	1	2	2	3	6
ENSMUSG00000040899	Ccr6	-3.12588	-1.79186	0.345258	-3.99453	-1.64886	0.118385	-4.28428	-3.12588	-4.7783	-4.06265	-4.01131	-3.61621	-2.88072	-2.88072	-5.26259	-3.80971	-5.26259	-3.61621	-5.26259	-3.30914	-3.80971	-2.96162	-5.26259	1	2	2	0	1	0	1	1	0	1	2	0
ENSMUSG00000085055	Gm15958	-3.67468	-2.22234	0.345258	-4.26643	-1.64881	0.118395	-4.28652	-3.67468	-4.42119	-5.21856	-3.7513	-2.88072	-5.26259	-2.88072	-5.26259	-5.26259	-2.7384	-5.26259	-5.26259	-5.13051	-2.1816	-3.80971	-5.26259	2	0	2	0	0	3	0	0	0	4	1	0
ENSMUSG00000093765	Gm20658	-3.79849	1.81174	0.345659	-4.56599	1.64806	0.118551	-4.29403	-5.26259	-3.79849	-4.42461	-4.7783	-5.26259	-5.26259	-5.26259	-4.33803	-3.80971	-3.24773	-2.88072	-5.26259	-5.13051	-3.80971	-5.26259	-5.26259	0	0	0	1	1	2	0	2	0	1	0	0
ENSMUSG00000048965	Mrgpre	1.42332	0.540778	0.345723	1.03518	1.64786	0.118591	-4.68594	1.42332	1.07845	1.24896	0.38999	1.17848	1.41687	1.67462	1.28624	1.18002	0.769088	1.42254	1.29614	1.0282	0.545373	0.595197	0.0293993	41	44	52	68	56	40	25	47	42	28	30	19
ENSMUSG00000034295	Fhod3	-0.133152	-1.15436	0.345949	-0.476195	-1.64738	0.11869	-4.41968	-0.133152	-1.12003	-0.47662	-0.174975	-0.831068	-0.239475	0.671087	-0.727009	-1.2005	-1.43259	-0.546619	0.671087	-1.55433	-0.0914358	0.21111	-0.644599	10	13	26	16	10	8	4	12	27	18	23	12
ENSMUSG00000010760	Phlda2	-1.11965	1.33645	0.345949	-1.6542	1.64731	0.118705	-4.31186	-1.76816	-1.11965	-1.57267	-2.15632	-2.00629	-0.947479	-2.3507	-0.625644	-0.727009	-2.00629	-1.48191	-0.831068	-2.40504	-1.90067	-2.96162	-1.60666	4	8	3	17	14	5	2	6	9	5	2	6
ENSMUSG00000037339	Fam53a	5.05399	-0.192047	0.34596	4.94571	-1.64661	0.11885	-5.6295	5.05399	4.74418	5.05147	4.93319	4.96191	5.06928	5.13079	4.6313	4.73712	4.86411	5.09635	5.06876	4.98929	4.80336	5.01888	4.97732	559	614	611	728	695	705	389	590	636	485	640	533
ENSMUSG00000039176	Polg	5.03901	-0.181565	0.34596	4.92189	-1.64652	0.118869	-5.62606	5.02803	4.71331	5.03901	4.9072	4.93244	5.05344	5.09821	4.64685	4.76626	4.72681	5.14063	5.01513	4.96127	4.79957	4.97191	4.95012	550	606	599	736	707	643	382	610	613	484	619	522
ENSMUSG00000053483	Usp21	4.28168	0.183214	0.34596	4.2158	1.64654	0.118866	-5.49352	4.1227	4.24121	4.28168	4.2176	4.10598	4.08105	4.18106	4.27002	4.15181	4.30179	4.22585	4.32011	4.29909	4.26575	4.22326	4.16379	306	301	311	573	469	481	240	323	371	335	376	309
ENSMUSG00000000282	Mnt	3.97717	0.264411	0.34596	3.76839	1.6465	0.118873	-5.39346	3.76838	3.68549	3.97717	3.64252	3.9649	3.61774	3.7225	3.78374	3.57252	3.7002	3.96815	3.99761	3.96574	3.6867	3.42544	3.81541	277	215	225	412	311	318	191	271	291	229	216	245
ENSMUSG00000014773	Dll1	3.46509	0.368572	0.34596	3.22269	1.64701	0.118767	-5.25128	3.43485	3.16078	3.46509	2.83005	3.15859	3.39545	3.75052	3.27395	3.05092	3.15746	3.59426	3.47454	3.32648	2.89937	3.09652	2.49426	159	185	230	289	217	221	121	211	200	135	174	102
ENSMUSG00000038894	Irs2	3.44122	0.668867	0.34596	2.91645	1.64678	0.118816	-5.15651	2.48637	3.44122	2.73757	3.00066	2.3337	2.54289	2.58252	3.4868	3.32993	3.50693	1.75211	3.05378	3.40683	3.28971	2.46392	3.24834	89	97	99	331	263	281	128	60	148	175	114	168
ENSMUSG00000091387	Gcnt4	2.98576	0.301964	0.34596	2.72324	1.6469	0.11879	-5.12145	2.93274	2.61127	2.98576	2.3632	2.86525	3.10183	2.83113	2.55314	2.6715	2.60917	3.20437	2.88568	2.86724	2.31627	2.33571	2.43764	130	147	117	173	164	151	88	160	131	92	104	98
ENSMUSG00000090925	1810064F22Rik	2.13456	0.814931	0.34596	1.23292	1.64669	0.118835	-4.70802	0.557284	2.13456	0.777044	1.4628	1.17848	0.934695	-0.441319	2.38873	2.0653	1.94965	0.133131	0.7221	1.4759	1.45682	1.83685	1.09474	41	31	12	153	106	94	34	20	28	52	74	40
ENSMUSG00000071723	Gspt2	-0.734257	0.916868	0.34596	-1.00293	1.64658	0.118857	-4.35953	-0.793725	-0.734257	-0.8153	-1.66845	-0.95607	-0.582004	-0.843101	-0.806759	-0.121987	-1.27402	-0.450868	-0.991499	-1.00353	-1.43259	-1.48191	-2.09085	9	10	9	15	22	9	6	13	8	7	7	4
ENSMUSG00000029131	Dnajb6	5.92295	0.195112	0.346054	5.45155	1.64625	0.118926	-5.68994	5.88718	5.07827	5.92295	4.91779	5.80579	5.77337	6.08238	5.01482	5.0546	5.16539	5.92561	5.89021	5.95304	4.84813	4.89115	5.01409	1029	1013	1205	958	864	867	781	1050	1149	497	585	547
ENSMUSG00000037681	Esyt3	-0.436196	-1.11848	0.346054	-0.718503	-1.64617	0.118941	-4.39192	-0.455579	-1.29716	-0.685075	-0.436196	-0.471014	-0.454405	-0.441319	-0.934107	-2.77885	-0.178526	-0.259294	-1.19048	-0.605454	-0.454405	-0.625644	-0.228538	13	11	12	14	3	20	8	15	7	14	13	16
ENSMUSG00000091952	Gm17709	-2.14178	-1.64879	0.346071	-3.15946	-1.64606	0.118965	-4.27854	-2.14178	-3.64072	-3.51386	-3.34149	-2.88072	-1.58658	-1.95804	-2.88072	-2.77885	-5.26259	-3.61621	-3.61621	-3.30914	-3.80971	-3.80971	-2.40504	2	5	4	3	3	0	1	1	1	1	1	3
ENSMUSG00000034714	Ttyh2	6.16439	0.159571	0.346097	6.06474	1.64593	0.118993	-5.75142	5.99937	6.16439	6.04362	6.05157	5.9424	6.02974	6.02596	6.19581	6.1883	6.10905	5.93036	6.17733	6.02316	6.09215	6.02621	6.03636	1127	1222	1153	2098	1856	1629	825	1057	1415	1169	1252	1109
ENSMUSG00000057058	Skap1	-0.751241	0.895264	0.346147	-0.99587	1.64576	0.119028	-4.3622	-1.3179	-0.765213	-0.751241	-1.14912	-0.727009	-1.58658	-1.64012	-1.01356	-0.947479	-0.334605	-0.757658	-1.19048	-0.305587	-1.10429	-1.28907	-1.05401	11	5	5	13	12	18	10	10	7	9	8	9
ENSMUSG00000005763	Cd247	-1.15014	1.17404	0.346258	-1.61798	1.64549	0.119084	-4.31514	-2.39801	-1.15014	-1.53176	-1.39201	-2.88072	-2.88072	-1.43259	-1.01356	-1.64012	-0.796735	-0.757658	-1.43259	-2.40504	-1.64012	-1.48191	-1.05401	2	2	6	13	7	13	2	10	6	6	7	9
ENSMUSG00000028878	Fam76a	4.47965	-0.254806	0.346291	4.19883	-1.64534	0.119114	-5.49358	4.39919	3.79815	4.47965	4.11834	4.29848	4.41746	4.48162	3.80347	3.6537	3.93729	4.52861	4.36172	4.54863	3.8799	4.31133	4.16379	352	387	386	417	330	376	287	400	381	260	397	309
ENSMUSG00000035958	Tdp2	4.65203	-0.198999	0.346701	4.40987	-1.6445	0.11929	-5.53773	4.65203	4.07714	4.64435	4.26596	4.77137	4.52367	4.66104	4.12503	4.07576	4.03064	4.65383	4.55453	4.72469	4.36146	4.19283	4.24361	490	418	439	517	446	402	325	437	440	356	368	325
ENSMUSG00000041578	Crx	-2.00708	-1.47354	0.346701	-2.51627	-1.64449	0.119291	-4.28419	-2.30863	-2.09046	-3.65893	-2.00708	-2.40504	-2.88072	-1.64012	-1.85242	-2.77885	-1.64012	-2.40504	-5.26259	-3.30914	-1.64012	-2.29028	-2.09085	3	2	5	7	3	7	1	3	0	6	4	4
ENSMUSG00000021486	Prelid1	7.01549	-0.147863	0.346758	6.84001	-1.6438	0.119435	-5.79853	7.01549	6.6056	7.00007	6.73886	6.95439	7.1137	6.97837	6.61011	6.63278	6.57392	7.00567	7.05265	6.94189	6.65558	6.76867	6.79232	2298	2651	2228	2766	2503	2237	1582	2207	2609	1739	2051	1842
ENSMUSG00000040945	Rcc2	5.36482	0.220133	0.346758	4.92878	1.64371	0.119454	-5.62889	5.09775	4.60652	5.36482	4.64602	5.29882	4.9874	5.00704	4.55911	4.64981	4.61064	5.19975	5.38696	5.50776	4.65996	4.70536	4.57275	707	580	562	693	653	589	566	638	792	438	517	409
ENSMUSG00000066568	Lsm14a	5.27263	0.18935	0.346758	5.10267	1.64373	0.11945	-5.65239	5.02995	5.27263	5.0239	5.08419	4.96614	4.94311	5.18059	5.2964	5.27506	5.24644	5.17417	4.97017	4.92735	5.10515	5.01673	5.1307	561	563	631	1152	1005	911	373	625	589	595	639	592
ENSMUSG00000027358	Bmp2	4.29255	-0.284459	0.346758	3.853	-1.64361	0.119475	-5.41289	4.29255	3.42285	4.14414	3.55248	4.22614	4.31038	4.34112	3.34651	3.44208	3.47995	3.80153	4.3552	4.27569	3.48266	3.60226	3.57252	333	358	347	302	283	276	236	242	379	200	248	209
ENSMUSG00000038685	Rtel1	4.15922	0.213303	0.346758	3.78665	1.64418	0.119356	-5.39845	4.00358	3.52667	4.15922	3.45712	4.02536	3.95723	4.02814	3.4679	3.60519	3.50693	4.17209	4.02345	4.28211	3.51714	3.40419	3.45003	289	274	279	327	318	281	237	312	297	205	213	193
ENSMUSG00000031906	Smpd3	3.64642	0.62051	0.346758	1.78454	1.64383	0.119429	-4.73739	0.690339	3.64642	0.25422	2.54717	0.662705	0.737224	0.671087	3.89462	3.5207	3.52394	0.412456	-0.334605	0.684809	2.61135	2.26811	2.76206	29	27	26	444	300	284	20	24	13	111	99	121
ENSMUSG00000028128	F3	2.78805	-0.43203	0.346758	2.49972	-1.64363	0.119472	-5.06956	2.41296	2.26794	2.52992	2.78805	2.22461	2.56476	2.4495	2.0653	2.49426	2.24425	2.75374	2.17939	2.65662	2.59869	2.64185	3.12363	83	99	91	122	146	117	76	118	78	110	128	155
ENSMUSG00000027840	Wnt2b	1.17286	-0.588501	0.346758	0.719401	-1.64383	0.11943	-4.62956	1.17286	0.0804874	1.07504	0.549218	1.4841	1.05885	0.975625	-0.299258	0.34914	0.19158	1.31928	0.87763	1.0282	0.741102	0.684809	0.221742	51	34	32	22	31	26	25	44	31	32	32	22
ENSMUSG00000073295	Nudt11	-2.55538	1.83057	0.346758	-3.87307	1.64393	0.119409	-4.28662	-3.91984	-4.30325	-2.55538	-4.7138	-5.26259	-2.88072	-3.61621	-4.33803	-3.30914	-5.26259	-2.00629	-2.3507	-3.30914	-5.26259	-5.26259	-3.61621	0	2	1	1	2	0	1	4	3	0	0	1
ENSMUSG00000068614	Actc1	-2.00177	1.65024	0.346816	-3.74823	1.64342	0.119514	-4.28525	-5.26259	-2.00177	-4.66977	-3.05879	-5.26259	-5.26259	-5.26259	-2.50593	-2.3507	-1.14869	-5.26259	-3.61621	-5.13051	-3.80971	-2.96162	-2.40504	0	0	0	4	4	10	0	0	1	1	2	3
ENSMUSG00000059659	Gm10069	-1.02507	1.03062	0.346937	-1.56504	1.6431	0.119581	-4.32148	-1.68053	-1.02507	-1.5837	-1.97085	-1.10429	-1.58658	-2.3507	-1.40201	-0.644599	-1.0286	-2.00629	-1.19048	-1.55433	-2.1816	-1.64012	-2.09085	8	5	3	10	15	11	4	4	7	4	6	4
ENSMUSG00000081428	Tpt1-ps2	-3.46251	-1.7473	0.346937	-4.51259	-1.64305	0.119592	-4.29802	-4.7138	-5.26259	-4.61144	-3.46251	-5.26259	-3.61621	-5.26259	-5.26259	-5.26259	-5.26259	-5.26259	-5.26259	-3.30914	-3.80971	-2.96162	-3.61621	0	1	0	0	0	0	1	0	0	1	2	1
ENSMUSG00000038604	Fam65a	4.18026	0.237956	0.346975	4.07634	1.6429	0.119623	-5.46702	3.96529	4.18026	4.09808	4.06173	3.90775	3.94853	4.03959	4.10464	4.28694	4.14919	4.15313	3.99761	4.1435	3.90224	4.28534	3.99761	266	272	281	510	511	435	216	307	291	264	390	278
ENSMUSG00000024642	Tle4	3.83981	0.278817	0.347079	3.68177	1.64264	0.119677	-5.37322	3.70899	3.83981	3.66564	3.51266	3.54705	3.73317	3.84675	3.91656	3.85923	3.74362	3.38135	3.80231	3.81326	3.40243	3.59426	3.54131	207	234	245	450	382	328	171	182	251	190	246	204
ENSMUSG00000019470	Xab2	4.93923	0.183548	0.347119	4.58372	1.6424	0.119728	-5.56278	4.46478	4.93923	4.31675	4.61412	4.40496	4.47891	4.51048	4.94934	4.96498	4.90336	4.37502	4.30682	4.26843	4.73139	4.48162	4.62936	381	404	394	920	815	725	235	360	368	461	446	423
ENSMUSG00000026126	Ptpn18	2.30389	-0.370127	0.347119	2.04009	-1.64246	0.119716	-4.951	1.96463	1.72823	2.1636	2.30389	2.02185	1.71532	2.15672	1.69217	1.74042	1.75211	2.00354	2.31627	2.17101	2.11628	2.43764	2.35774	73	55	74	92	84	81	55	71	87	80	112	93
ENSMUSG00000009687	Fxyd5	4.65085	-0.350596	0.347246	3.76855	-1.64195	0.119822	-5.35037	3.05572	4.18125	3.18638	4.65085	3.31954	2.92381	2.92381	4.32011	3.86616	4.35749	3.11594	3.09514	3.34808	4.71754	4.50097	4.73404	177	130	125	594	384	500	123	151	153	457	451	452
ENSMUSG00000053475	Tnfaip6	-1.45183	1.25433	0.347246	-2.07573	1.64207	0.119796	-4.29851	-2.81832	-1.45183	-2.08089	-1.95188	-2.88072	-3.61621	-1.95804	-2.00629	-1.2005	-1.14869	-2.40504	-1.43259	-2.40504	-2.47571	-1.28907	-2.09085	2	1	4	6	10	10	2	3	6	3	8	4
ENSMUSG00000084215	Gm11814	-2.16704	-1.86563	0.347246	-2.82965	-1.64193	0.119826	-4.28353	-2.50773	-3.31272	-3.33113	-2.16704	-2.00629	-1.90067	-3.61621	-2.88072	-3.80971	-3.24773	-2.88072	-1.98217	-5.13051	-1.24479	-1.64012	-3.61621	4	4	1	3	1	2	0	2	4	8	6	1
ENSMUSG00000020396	Nefh	-2.22885	1.80788	0.347506	-2.91715	1.64141	0.119935	-4.28338	-3.43713	-2.70209	-2.22885	-3.30054	-5.26259	-3.61621	-1.43259	-2.29028	-3.80971	-2.00629	-2.40504	-2.3507	-1.9308	-2.47571	-3.80971	-3.61621	0	1	6	5	1	5	3	3	3	3	1	1
ENSMUSG00000020109	Dnajb12	5.7809	0.159812	0.347517	5.69159	1.64125	0.119968	-5.72715	5.67595	5.7809	5.68093	5.62858	5.56822	5.76253	5.6971	5.74691	5.83855	5.75724	5.75229	5.67927	5.61122	5.61122	5.58773	5.68679	862	1005	910	1555	1474	1278	607	933	982	840	936	870
ENSMUSG00000031530	Dusp4	0.653796	0.67843	0.347517	0.148718	1.64122	0.119975	-4.51798	-0.0265116	0.653796	-0.0325777	0.000164745	0.121939	-0.334605	0.133131	0.925564	0.603161	0.432662	0.0498423	0.158011	-0.305587	-0.340934	0.484712	-0.143284	20	12	18	53	37	31	10	19	19	15	28	17
ENSMUSG00000016503	Gtf3a	1.39972	-0.58342	0.347658	0.832842	-1.6409	0.120042	-4.65645	1.39972	0.272235	1.07689	0.582527	1.10418	1.67244	1.42254	0.28013	0.270109	0.266466	1.2789	1.42254	0.529234	0.545373	0.734666	0.467542	39	53	44	33	29	27	18	43	46	28	33	26
ENSMUSG00000054115	Skp2	2.0667	0.424418	0.347928	1.72876	1.64036	0.120153	-4.87029	1.90064	1.60051	2.0667	1.34721	2.08851	2.0351	1.5783	1.7953	1.52043	1.48579	1.86472	2.19337	2.14202	1.45682	1.26553	1.31928	76	68	49	99	72	67	54	65	79	52	49	47
ENSMUSG00000001663	Gstt1	8.65226	-0.167979	0.347975	8.14833	-1.6402	0.120188	-5.84384	8.65226	7.69227	8.51988	7.72893	8.63333	8.6901	8.63333	7.63559	7.73433	7.70687	8.46541	8.69514	8.39909	7.80349	7.73355	7.64975	7730	8390	7310	5522	5346	4791	4355	6124	8215	3856	3981	3315
ENSMUSG00000034453	Polr3b	4.34145	-0.174846	0.347989	4.21716	-1.64	0.12023	-5.50548	4.34145	4.04486	4.30295	4.17938	4.3492	4.39853	4.27662	4.05647	4.01108	4.06703	4.31489	4.30682	4.28715	4.16964	4.24491	4.1236	365	382	333	495	426	412	238	345	368	313	381	302
ENSMUSG00000078771	Evi2a	3.77731	-0.458027	0.347989	2.75065	-1.63992	0.120248	-5.07196	1.94795	3.32302	1.95434	3.77731	1.89441	2.00784	1.94161	3.18729	3.20156	3.58022	2.45248	1.62812	1.78241	3.54508	3.79918	3.98765	68	67	63	271	239	294	42	96	53	209	282	276
ENSMUSG00000030200	Bcl2l14	-1.32625	1.27807	0.347989	-1.68194	1.63992	0.120247	-4.31829	-2.39548	-1.32625	-1.36052	-1.64552	-2.40504	-1.90067	-2.88072	-1.64012	-1.64012	-0.698524	-0.934107	-2.3507	-0.796735	-1.90067	-2.29028	-0.745625	3	4	2	8	7	14	7	9	3	5	4	11
ENSMUSG00000024654	Asrgl1	4.54893	0.232546	0.347997	4.23787	1.63974	0.120284	-5.50386	4.54893	4.13829	4.44841	3.81585	4.39999	4.65909	4.58772	4.13782	4.27227	4.00477	4.39065	4.55802	4.39654	3.79306	3.70643	3.94807	379	462	417	520	507	395	258	365	441	245	266	269
ENSMUSG00000033192	Lpcat2	2.95782	-0.331173	0.347997	2.54436	-1.63973	0.120287	-5.08058	2.29343	2.51103	2.41518	2.95782	2.31378	2.33571	2.23081	2.42168	2.29912	2.81228	2.41042	2.46247	2.37265	2.98827	3.02922	2.85596	88	84	78	157	126	173	63	93	97	144	165	129
ENSMUSG00000022682	Rrn3	4.38046	0.238461	0.348142	4.19739	1.6394	0.120356	-5.49888	4.38046	4.14367	4.37033	3.89509	4.26029	4.3448	4.53629	4.10464	4.22326	4.10311	4.38777	4.41834	4.30489	3.79872	4.13242	3.75412	342	368	402	510	491	421	241	364	397	246	351	235
ENSMUSG00000035469	Rcbtb1	5.96888	0.146871	0.348169	5.89382	1.6392	0.120397	-5.7484	5.85442	5.96888	5.89174	5.86025	5.88318	5.77172	5.90837	5.96475	5.9657	5.9762	5.92288	5.86283	5.88949	5.94493	5.79183	5.84398	1089	1012	1067	1784	1601	1481	743	1048	1121	1062	1085	971
ENSMUSG00000083033	Gm9083	-3.21249	-1.93006	0.348169	-3.95558	-1.63918	0.120402	-4.291	-3.21249	-4.47011	-4.42461	-3.71513	-2.40504	-3.61621	-3.61621	-4.33803	-5.26259	-3.80971	-5.26259	-2.88072	-5.13051	-5.26259	-2.96162	-2.92117	3	1	1	1	0	1	0	0	2	0	2	2
ENSMUSG00000092641	Gm23563	-3.81896	1.79761	0.348396	-4.57111	1.63872	0.120499	-4.30088	-5.26259	-3.81896	-4.42461	-4.7783	-5.26259	-5.26259	-5.26259	-4.33803	-3.30914	-3.80971	-2.88072	-5.26259	-5.13051	-3.80971	-5.26259	-5.26259	0	0	0	1	2	1	0	2	0	1	0	0
ENSMUSG00000020891	Alox8	-1.01286	-1.19209	0.348539	-1.86982	-1.6384	0.120566	-4.30909	-1.28905	-3.36065	-1.01286	-1.81673	-1.28907	-1.58658	-0.991499	-3.49339	-2.77885	-3.80971	-1.24479	-0.239475	-1.55433	-1.10429	-1.94084	-2.40504	7	5	8	2	3	1	4	7	14	9	5	3
ENSMUSG00000023004	Tuba1b	4.27718	-0.3134	0.348711	4.09447	-1.63803	0.120644	-5.48276	4.16933	3.75751	4.27718	4.17384	4.46869	4.23513	3.80417	3.71558	3.66842	3.88854	4.09931	4.3818	4.35043	4.22758	4.07133	4.22262	397	339	239	391	334	363	250	296	387	326	337	320
ENSMUSG00000049999	Ppp1r3d	-1.01036	-1.15145	0.349201	-1.42547	-1.63714	0.120832	-4.33767	-1.26782	-1.72531	-1.69838	-1.01036	-0.831068	-1.33226	-1.64012	-1.85242	-1.31721	-2.00629	-1.73175	-1.43259	-1.9308	-0.806759	-0.133477	-2.09085	10	6	5	7	9	5	3	5	6	11	18	4
ENSMUSG00000039670	Oxld1	3.13679	-0.294538	0.349318	2.88978	-1.63685	0.120891	-5.18334	3.13679	2.67568	2.96291	2.78376	3.05982	3.3313	3.01924	2.59869	2.68568	2.74266	2.89288	3.02873	2.96712	2.64921	2.99237	2.70968	149	177	134	179	166	165	94	131	145	114	161	117
ENSMUSG00000024921	Smarca2	7.16695	0.16557	0.349403	6.76801	1.63651	0.120963	-5.80471	7.16695	6.45713	7.16238	6.28559	7.19696	7.14162	7.16228	6.39393	6.52442	6.45305	7.21192	7.0204	7.25481	6.36398	6.18192	6.31088	2699	2709	2554	2419	2335	2068	1967	2543	2557	1424	1392	1337
ENSMUSG00000034724	Cnot6l	5.6058	-0.161181	0.349403	5.55192	-1.636	0.121072	-5.72111	5.57663	5.54607	5.47917	5.6058	5.55043	5.49072	5.68873	5.5627	5.51283	5.5627	5.46949	5.40921	5.5588	5.64055	5.64055	5.53631	846	828	906	1381	1195	1140	583	763	806	855	973	784
ENSMUSG00000028049	Scamp3	5.37675	0.166737	0.349403	5.23674	1.63655	0.120954	-5.68466	5.2329	5.17902	5.37675	5.15831	5.23764	5.33531	5.12574	5.13611	5.24021	5.16074	5.40724	5.40578	5.31724	5.11202	5.12561	5.23729	679	740	609	1040	986	865	494	732	802	599	686	639
ENSMUSG00000003581	Rnf215	3.94893	0.238045	0.349403	3.82513	1.63597	0.121077	-5.41882	3.77177	3.94893	3.81535	3.76448	3.60337	3.89388	3.81805	4.09065	3.89524	3.86091	3.8256	3.87861	3.74182	3.65549	3.77717	3.86077	215	261	241	506	392	357	163	246	266	224	278	253
ENSMUSG00000038517	Tbkbp1	3.81975	0.295944	0.349403	3.72997	1.63598	0.121075	-5.39738	3.7218	3.79039	3.81975	3.58794	3.46544	3.81052	3.88945	3.73938	3.86616	3.76563	3.86063	3.84204	3.75658	3.56022	3.86399	3.33959	197	246	253	398	384	332	165	252	259	211	296	179
ENSMUSG00000002831	Plin4	3.42867	-0.858313	0.349403	2.41924	-1.63584	0.121104	-4.98528	1.86721	3.00943	1.37164	3.42867	1.10418	1.64332	2.85412	3.08137	2.84001	3.1069	1.75211	1.45682	0.905997	2.86525	3.3797	4.04107	39	52	119	252	186	213	23	60	47	132	210	286
ENSMUSG00000040272	Accs	3.13643	0.337802	0.349403	2.70683	1.6359	0.121092	-5.12211	2.65865	3.13643	2.45509	2.57714	2.51026	2.75765	2.70805	2.89288	3.2886	3.22781	2.59965	2.27136	2.49426	2.62222	2.49426	2.61492	101	116	108	223	256	230	68	106	84	112	116	111
ENSMUSG00000078994	Zfp429	1.2372	-0.530625	0.349403	0.690442	-1.63621	0.121027	-4.62752	0.402679	0.755316	0.366567	1.2372	0.340239	0.133131	0.734666	0.603161	0.925564	0.737224	0.412456	0.158011	0.529234	1.2789	1.0831	1.34961	23	17	27	42	47	39	18	24	19	46	43	48
ENSMUSG00000034266	Batf	0.94819	-0.56253	0.349403	0.387249	-1.63617	0.121035	-4.56194	0.100098	0.654232	-0.153522	0.94819	0.395701	0.133131	-0.228538	0.742534	0.603161	0.617001	-0.173516	-0.239475	-0.0475732	1.06359	1.04375	0.737224	24	17	14	47	37	36	12	16	14	40	42	31
ENSMUSG00000048644	Ctxn1	-1.43628	1.21747	0.349403	-1.80986	1.63606	0.121058	-4.31653	-1.95335	-1.43628	-1.55687	-2.29293	-2.40504	-1.10429	-2.3507	-1.64012	-1.64012	-1.0286	-0.757658	-1.98217	-1.9308	-2.47571	-1.48191	-2.92117	3	7	3	8	7	11	3	10	4	3	7	2
ENSMUSG00000097699	5430400D12Rik	-1.96663	-1.4165	0.349487	-2.46092	-1.63562	0.121152	-4.29509	-1.96663	-2.61679	-2.96733	-2.29293	-2.88072	-1.58658	-1.43259	-3.49339	-2.3507	-2.00629	-2.88072	-3.61621	-2.40504	-2.47571	-1.48191	-2.92117	2	5	6	2	4	5	2	2	1	3	7	2
ENSMUSG00000041977	Arhgef11	4.86455	0.181132	0.349603	4.72476	1.63525	0.121229	-5.60574	4.75108	4.86455	4.67398	4.60943	4.71539	4.68875	4.84912	4.86411	4.83469	4.89485	4.80577	4.62789	4.58827	4.57237	4.68752	4.5684	470	472	501	861	742	721	295	486	462	415	510	408
ENSMUSG00000037989	Wnk2	-1.3396	-1.01611	0.349603	-2.02574	-1.63533	0.121213	-4.30826	-1.3396	-2.77229	-1.79829	-2.19278	-1.48191	-1.10429	-1.43259	-2.29028	-2.77885	-3.24773	-1.48191	-1.98217	-1.9308	-1.90067	-2.58683	-2.09085	6	7	6	5	3	2	3	6	4	5	3	4
ENSMUSG00000001095	Slc13a2	0.81949	1.32598	0.349628	-0.168562	1.63512	0.121256	-4.47421	-0.60523	-0.459273	0.81949	-0.429233	-0.202209	0.737224	-2.3507	-0.340934	0.395701	-1.43259	0.467542	0.568392	1.42254	-0.340934	-0.625644	-0.321121	16	27	3	21	32	8	33	25	25	15	13	15
ENSMUSG00000036466	Megf11	-0.772916	-0.806284	0.349706	-0.998357	-1.63491	0.121302	-4.37586	-0.800393	-1.29929	-1.12083	-0.772916	-0.831068	-0.727009	-0.843101	-1.40201	-1.06326	-1.43259	-1.24479	-0.563388	-1.55433	-0.947479	-0.625644	-0.745625	10	9	9	10	11	8	4	7	11	10	13	11
ENSMUSG00000035849	Krt222	-2.09393	-1.31035	0.349706	-2.81635	-1.63482	0.12132	-4.28981	-2.88072	-2.47328	-3.81748	-2.09393	-2.88072	-2.88072	-2.88072	-2.29028	-2.77885	-2.3507	-5.26259	-2.88072	-3.30914	-1.90067	-2.29028	-2.09085	2	2	2	5	3	4	1	0	2	5	4	4
ENSMUSG00000061286	Exosc5	4.86354	-0.224736	0.349823	4.46782	-1.63448	0.121392	-5.55998	4.86354	4.01157	4.80989	4.18627	4.76871	4.9874	4.83452	3.91656	3.99384	4.1243	4.69621	4.99942	4.73404	4.103	4.21695	4.23885	489	580	496	450	420	428	327	449	606	300	374	324
ENSMUSG00000055313	Pgbd1	0.283375	0.840391	0.349823	-0.146793	1.63445	0.121397	-4.48	-0.457785	0.283375	-0.122923	-0.289837	-0.605454	-0.0408923	-0.727009	-0.0914358	0.675095	0.266466	0.412456	-0.831068	0.0498423	-0.0914358	-0.133477	-0.644599	12	15	10	25	39	27	13	24	9	18	18	12
ENSMUSG00000063884	Ptcd3	5.66527	0.17824	0.34996	5.39218	1.63414	0.121463	-5.70662	5.58092	5.20632	5.66527	5.11621	5.64992	5.60212	5.49072	5.24448	5.2662	5.10827	5.60812	5.72224	5.66544	5.134	4.98543	5.22921	914	898	790	1114	999	836	631	843	1012	609	625	636
ENSMUSG00000000958	Slc7a7	3.27839	-0.249753	0.350141	2.78235	-1.63376	0.121545	-5.14796	2.41264	2.8059	2.63245	3.27839	2.37304	2.36756	2.49732	2.81806	2.75314	2.8465	2.65966	2.63638	2.6013	3.23788	3.3074	3.28991	92	86	94	210	174	177	73	110	111	170	199	173
ENSMUSG00000036180	Gatad2a	5.77122	0.198559	0.350203	5.57777	1.63357	0.121584	-5.72504	5.41192	5.77122	5.48146	5.64647	5.34737	5.38967	5.49873	5.86787	5.81858	5.6272	5.37451	5.61173	5.45814	5.51502	5.7045	5.7199	735	769	795	1675	1449	1187	546	716	932	786	1018	893
ENSMUSG00000053907	Mat2a	6.38555	0.26219	0.350294	6.20284	1.63334	0.121634	-5.78048	6.25587	6.15085	6.38555	6.01912	6.30252	6.17125	6.29383	6.23223	6.14604	6.07427	6.66372	6.24844	6.24448	5.9352	6.28002	5.84213	1452	1361	1391	2159	1804	1593	962	1733	1480	1054	1491	970
ENSMUSG00000085794	Vax2os	-2.53432	-1.77185	0.350371	-3.50925	-1.63312	0.12168	-4.29121	-3.61621	-3.46186	-4.42461	-2.53432	-3.61621	-3.61621	-3.61621	-4.33803	-3.30914	-2.7384	-2.88072	-5.26259	-5.13051	-3.80971	-1.94084	-1.85242	1	1	1	1	2	3	0	2	0	1	5	5
ENSMUSG00000079481	Nhsl2	1.82029	-0.448957	0.350493	1.34652	-1.63283	0.121741	-4.77609	1.09399	1.51441	0.95738	1.82029	1.24309	0.934695	1.10418	1.73237	1.44388	1.36697	1.01072	0.7221	1.13932	1.86116	1.64826	1.95145	43	31	35	94	68	61	27	36	28	68	64	71
ENSMUSG00000045817	Zfp36l2	5.02932	-0.332333	0.350543	4.75597	-1.63266	0.121776	-5.61958	4.79964	4.31443	5.02932	4.88051	4.82534	4.72202	4.85155	4.13002	4.37278	4.44049	4.9862	5.05979	5.04197	4.83937	4.49643	5.30572	510	484	502	518	541	527	405	547	633	495	450	668
ENSMUSG00000035451	Foxa1	3.91071	0.291727	0.350692	3.45623	1.63232	0.121849	-5.32462	3.91071	3.24256	3.81515	2.85648	3.9649	4.01671	3.75052	3.18957	3.32432	3.21379	3.72392	3.99761	3.72392	2.63544	3.11594	2.81806	277	287	230	272	262	228	161	230	291	113	176	126
ENSMUSG00000001870	Ltbp1	3.699	-0.372601	0.350692	3.04251	-1.63225	0.121865	-5.18515	2.57132	3.56225	2.33746	3.699	2.84555	2.38742	2.48099	3.47934	3.56694	3.64048	2.36279	2.2279	2.42168	3.87376	3.3726	3.85064	128	87	93	329	310	307	65	90	81	259	209	251
ENSMUSG00000048126	Col6a3	3.2804	-0.638561	0.350728	3.11349	-1.6321	0.121896	-5.24613	3.2581	2.97701	2.93845	3.2804	3.65817	2.68176	3.43438	2.52431	3.1789	3.22781	3.13766	2.57248	3.10521	3.41619	2.73075	3.69426	223	109	183	170	236	230	104	153	106	192	137	226
ENSMUSG00000033777	Tlr13	4.24515	-0.278156	0.350972	3.3634	-1.63161	0.121999	-5.25478	2.61608	3.92315	2.66921	4.24515	2.70546	2.42302	2.71978	3.95767	3.77899	4.03279	2.69285	2.56164	2.75314	4.13966	4.2913	4.3045	116	89	109	462	362	403	81	113	105	307	392	339
ENSMUSG00000033186	Mzt1	4.23057	-0.245436	0.351091	4.00605	-1.63129	0.122069	-5.4718	4.23057	3.74188	4.14443	3.90733	4.22614	4.26323	4.20235	3.57169	3.77899	3.87496	4.38388	4.10598	3.94342	3.90942	3.92245	3.89011	333	345	315	352	362	360	188	363	316	265	306	258
ENSMUSG00000082894	Gm6480	1.04149	-0.527771	0.351091	0.832704	-1.63111	0.122106	-4.67084	0.889925	0.810822	0.588577	1.04149	0.92025	1.20415	0.545373	0.742534	0.899985	0.789947	0.28013	0.87763	0.607971	0.996596	0.949404	1.17848	34	38	24	47	46	41	19	22	31	38	39	43
ENSMUSG00000022938	Fam3b	0.878496	-1.36835	0.351091	-1.99024	-1.63107	0.122115	-4.29441	-4.16501	0.54411	-5.21856	0.878496	-3.61621	-5.26259	-3.61621	0.467542	0.395701	0.769088	-5.26259	-5.26259	-5.13051	1.3107	0.542033	0.782754	1	0	1	38	32	40	0	0	0	47	29	32
ENSMUSG00000061080	Lsamp	-2.51777	1.5857	0.351091	-3.18208	1.63115	0.122098	-4.29168	-2.96733	-3.01371	-2.51777	-4.2295	-2.40504	-2.88072	-3.61621	-2.88072	-3.80971	-2.3507	-2.00629	-3.61621	-1.9308	-5.26259	-3.80971	-3.61621	3	2	1	3	1	4	3	4	1	0	1	1
ENSMUSG00000017756	Slc12a7	6.96567	-0.149218	0.35129	6.80651	-1.63006	0.122329	-5.81748	6.95403	6.57339	6.96567	6.73293	6.94968	6.89437	7.01804	6.57556	6.55669	6.58793	7.0017	6.89514	7.00018	6.71408	6.84361	6.64109	2293	2280	2292	2701	2385	2258	1638	2202	2334	1787	2164	1671
ENSMUSG00000037089	Slc35b2	5.30559	-0.243068	0.35129	5.11084	-1.63044	0.12225	-5.67709	5.30559	4.86171	5.24292	5.03313	5.18126	5.40316	5.33235	4.72025	4.95767	4.90719	5.11154	5.27441	5.34281	4.77378	5.14502	5.18059	652	778	707	780	811	727	503	598	734	475	693	614
ENSMUSG00000023883	Phf10	4.17883	0.21129	0.35129	3.90252	1.63057	0.122222	-5.44843	3.998	3.73159	4.17883	3.70168	4.13821	3.8766	3.97921	3.73512	3.75606	3.70357	4.12234	4.23167	4.18248	3.59738	3.80589	3.70176	313	258	270	397	356	319	222	301	349	216	283	227
ENSMUSG00000059142	Zfp945	3.84935	0.25272	0.35129	3.57142	1.6304	0.122258	-5.36015	3.48652	3.84935	3.42536	3.52447	3.46544	3.38892	3.60519	3.81302	3.84204	3.89299	3.23647	3.45475	3.58487	3.67016	3.54705	3.35619	197	184	207	420	377	364	145	164	197	226	237	181
ENSMUSG00000043183	Simc1	3.04705	0.39318	0.35129	2.74401	1.63005	0.122332	-5.14678	3.04705	2.69698	2.98612	2.2459	2.84555	3.11517	3.18043	2.89288	2.7375	2.46055	3.05378	3.01924	2.88535	1.91346	2.68295	2.14129	128	149	151	223	172	136	89	146	144	70	132	81
ENSMUSG00000085873	Ttc39aos1	0.291377	-0.908383	0.35129	-0.591888	-1.6301	0.122321	-4.41369	0.288228	-1.92986	0.291377	-1.0173	0.45279	-0.133477	0.545373	-2.00629	-2.3507	-1.43259	-0.0914358	0.512778	0.45279	-0.340934	-1.10429	-1.60666	25	14	24	6	4	8	17	17	24	15	9	6
ENSMUSG00000048794	Cfap100	-0.437947	-0.92869	0.35129	-0.873712	-1.63042	0.122254	-4.39219	-0.468059	-1.78766	-0.437947	-0.801181	-0.727009	0.0498423	-0.727009	-2.29028	-1.64012	-1.43259	-0.625644	0.108538	-0.796735	-1.10429	-0.978127	-0.321121	11	16	10	5	7	8	7	11	18	9	10	15
ENSMUSG00000064280	Ccdc146	-0.482092	1.10258	0.35129	-1.3873	1.63025	0.12229	-4.33836	-2.83441	-0.482092	-1.71791	-0.514792	-2.00629	-3.61621	-2.88072	-0.471014	-0.178526	-0.796735	-2.00629	-2.3507	-0.796735	-0.259294	-0.852353	-0.432727	4	1	2	19	21	13	7	4	3	16	11	14
ENSMUSG00000057842	Zfp595	2.53602	0.30713	0.351397	2.41273	1.62978	0.12239	-5.06369	2.53602	2.46014	2.52205	2.13273	2.59869	2.54289	2.46648	2.36756	2.46685	2.54601	2.51026	2.56164	2.49426	2.22935	2.282	1.88682	108	97	92	151	143	145	68	100	105	87	100	68
ENSMUSG00000097205	Gm17540	-3.33319	1.55451	0.351397	-3.81039	1.6297	0.122406	-4.29667	-4.16501	-3.33319	-3.51386	-4.2295	-3.61621	-5.26259	-3.61621	-2.88072	-3.30914	-3.80971	-3.61621	-3.61621	-3.30914	-5.26259	-3.80971	-3.61621	1	0	1	3	2	1	1	1	1	0	1	1
ENSMUSG00000074179	Gm10639	-0.362008	1.66503	0.351569	-2.50733	1.62933	0.122485	-4.2952	-1.78021	-0.362008	-3.87581	-4.01131	-1.48191	-1.90067	-1.95804	0.405002	-0.462423	-1.0286	-3.61621	-2.88072	-5.13051	-2.96162	-3.80971	-5.26259	6	4	4	36	17	11	0	1	2	2	1	0
ENSMUSG00000047898	Ccr4	-2.71464	1.8637	0.351569	-3.73373	1.62925	0.122503	-4.29677	-4.7138	-2.71464	-3.76128	-3.74521	-5.26259	-3.61621	-5.26259	-2.50593	-3.80971	-1.82829	-3.61621	-5.26259	-2.40504	-3.80971	-3.80971	-3.61621	0	1	0	4	1	6	2	1	0	1	1	1
ENSMUSG00000067150	Xpo5	4.21586	0.242423	0.351942	4.15001	1.62853	0.122656	-5.50527	4.16684	4.20073	4.21586	4.01663	4.22147	4.04107	4.23798	4.40496	4.13411	4.06313	4.38388	4.12549	4.13821	3.98132	4.04762	4.02095	332	293	324	625	465	411	215	363	322	277	332	282
ENSMUSG00000019984	Med23	4.10689	0.220172	0.351942	3.79484	1.62838	0.122689	-5.41561	3.6395	4.10689	3.59191	3.84106	3.76879	3.51011	3.63961	4.13002	4.13844	4.0522	3.45003	3.6626	3.6631	3.91475	3.79918	3.80925	241	199	212	518	466	408	153	191	228	266	282	244
ENSMUSG00000035683	Melk	0.845094	0.744136	0.351942	0.125596	1.62844	0.122674	-4.51862	0.806781	-0.203193	0.845094	-0.946298	0.772731	1.3775	0.270109	-0.0408923	-0.39016	-0.178526	0.779958	0.671087	1.08424	-0.806759	-0.978127	-1.05401	31	43	20	26	18	20	26	31	27	11	10	9
ENSMUSG00000006021	Kptn	4.04288	-0.218048	0.352063	3.79204	-1.62809	0.122749	-5.42604	4.04288	3.51037	3.96544	3.64947	4.05829	4.1466	3.92375	3.57169	3.47365	3.48578	3.95125	3.97933	3.96574	3.76304	3.69426	3.49111	296	317	259	352	290	277	191	268	287	240	264	198
ENSMUSG00000038365	Fbxo25	3.227	0.356145	0.352223	2.85316	1.6277	0.122832	-5.17568	2.70483	3.227	2.68025	2.80055	2.43764	2.98024	2.69662	3.17016	3.15026	3.36059	2.71541	2.42302	2.90233	2.72922	2.99237	2.68004	96	135	107	268	232	254	90	115	95	120	161	115
ENSMUSG00000080888	Gm14387	0.118914	1.21725	0.352223	-1.35481	1.62757	0.122861	-4.33618	0.118914	-1.90235	-0.194109	-3.44171	-0.380908	0.467542	0.270109	-2.00629	-2.06063	-1.64012	-0.000456312	-0.140551	-0.441319	-2.47571	-2.58683	-5.26259	14	22	20	6	5	7	9	18	15	3	3	0
ENSMUSG00000089853	Gm15853	-2.60788	-1.83879	0.352223	-3.34676	-1.62765	0.122843	-4.29492	-3.12588	-3.6422	-4.01107	-2.60788	-3.61621	-2.88072	-2.88072	-4.33803	-2.77885	-3.80971	-5.26259	-1.64012	-5.13051	-2.96162	-1.94084	-2.92117	1	2	2	1	3	1	0	0	5	2	5	2
ENSMUSG00000073489	Ifi204	6.30976	-0.281161	0.352265	5.17427	-1.6274	0.122897	-5.62516	4.16747	5.8982	4.32165	6.30976	4.25607	4.1547	4.09163	5.96342	5.70803	6.02316	4.51631	3.95221	4.49643	6.33156	6.243	6.35471	341	319	291	1782	1346	1541	277	397	281	1396	1454	1378
ENSMUSG00000033730	Egr3	-2.89292	-1.75428	0.352265	-3.96371	-1.62733	0.122912	-4.30043	-4.16501	-4.12715	-4.66977	-2.89292	-3.61621	-3.61621	-5.26259	-5.26259	-3.30914	-3.80971	-5.26259	-3.61621	-5.13051	-2.47571	-2.58683	-3.61621	1	1	0	0	2	1	0	0	1	3	3	1
ENSMUSG00000002031	Ift46	4.70433	-0.199481	0.352301	4.48394	-1.62718	0.122943	-5.57915	4.56968	4.16966	4.70433	4.49209	4.52803	4.61261	4.5684	4.14919	4.12831	4.23148	4.51631	4.74064	4.85603	4.444	4.56676	4.46549	413	446	412	526	463	460	356	397	500	379	472	379
ENSMUSG00000020424	Gatsl3	1.18832	-0.485281	0.352664	0.855596	-1.62641	0.123107	-4.68506	1.18832	0.591951	0.876095	0.766013	1.10418	1.31928	1.14151	0.440532	0.789947	0.545373	1.16212	0.781356	0.684809	0.832443	0.870398	0.595197	39	41	36	37	43	34	20	40	29	34	37	28
ENSMUSG00000065475	Mir27b	-1.12856	-1.56385	0.352664	-2.00038	-1.62646	0.123099	-4.31729	-1.12856	-3.15498	-1.61305	-2.10492	-1.10429	-1.10429	-1.17711	-4.33803	-1.31721	-3.80971	-0.934107	-2.3507	-1.55433	-0.806759	-2.58683	-2.92117	8	7	7	1	9	1	4	9	3	11	3	2
ENSMUSG00000046442	Ppm1e	-2.29751	-2.01048	0.352787	-3.03139	-1.62613	0.123169	-4.29657	-2.69184	-3.79701	-3.33917	-2.29751	-3.61621	-3.61621	-0.843101	-2.88072	-5.26259	-3.24773	-2.00629	-2.88072	-5.13051	-1.90067	-2.58683	-2.40504	1	1	9	3	0	2	0	4	2	5	3	3
ENSMUSG00000086290	Snhg12	3.08783	0.378846	0.352816	2.9761	1.62591	0.123216	-5.21791	3.04562	3.08783	3.05975	2.7112	2.75873	3.10183	3.27631	2.99608	2.98067	3.28676	2.67907	3.24695	3.25322	2.78656	2.68295	2.66408	121	147	162	239	207	240	115	112	171	124	132	114
ENSMUSG00000080823	Atp5l-ps2	-0.953064	0.9956	0.352816	-1.68667	1.62593	0.123211	-4.33316	-1.46212	-1.89567	-0.953064	-2.43583	-2.00629	-0.947479	-1.43259	-2.00629	-1.85242	-1.82829	-1.06326	-1.19048	-0.605454	-2.96162	-1.94084	-2.40504	4	8	6	6	6	6	8	8	7	2	5	3
ENSMUSG00000060206	Zfp462	0.598603	1.02798	0.352879	-0.0901909	1.62569	0.123263	-4.49455	-0.506581	0.598603	-0.242727	-0.210058	0.508153	-1.58658	-0.441319	0.363584	0.642278	0.789947	0.412456	-1.19048	0.0498423	-0.158817	-0.417455	-0.0539023	26	5	12	35	38	41	13	24	7	17	15	18
ENSMUSG00000027870	Hao2	-2.60476	1.80178	0.352879	-4.08049	1.62563	0.123275	-4.30283	-5.26259	-2.60476	-4.66977	-3.78484	-5.26259	-5.26259	-5.26259	-2.50593	-2.06063	-3.24773	-3.61621	-5.26259	-5.13051	-2.47571	-5.26259	-3.61621	0	0	0	4	5	2	0	1	0	3	0	1
ENSMUSG00000026417	Pigr	10.2224	-0.184007	0.353007	10.1266	-1.62533	0.123339	-5.89788	10.1228	9.99925	10.1621	10.2224	10.1448	10.0665	10.1571	9.94054	10.0665	9.99073	10.1571	10.1571	10.172	10.3942	10.2822	9.99073	21822	22628	21587	24992	25613	22752	14602	19195	22766	23872	24367	17668
ENSMUSG00000020140	Lgr5	1.41169	0.602932	0.35308	1.16835	1.62513	0.123383	-4.75653	1.06311	1.20925	1.41169	0.98936	1.42254	0.791173	0.975625	1.06219	1.37483	1.19073	1.08578	1.72676	1.42254	1.06359	0.432662	1.47183	49	28	32	58	65	54	33	38	57	40	27	52
ENSMUSG00000032307	Ube2q2	4.41457	-0.205151	0.353335	4.15969	-1.62437	0.123546	-5.51524	4.41457	3.82546	4.39561	4.00311	4.32382	4.46024	4.45964	3.78374	3.85596	3.83669	4.44288	4.27587	4.46808	3.90224	3.95616	4.15093	359	398	381	412	381	351	271	377	359	264	314	307
ENSMUSG00000085286	Ube4bos3	-1.49218	1.61706	0.353335	-2.05415	1.62461	0.123495	-4.31741	-1.955	-1.8461	-1.49218	-2.92331	-2.00629	-1.90067	-1.95804	-1.85242	-0.947479	-2.7384	-1.73175	-1.19048	-1.55433	-1.90067	-5.26259	-1.60666	4	4	4	7	12	3	4	5	7	5	0	6
ENSMUSG00000084788	Gm11342	-3.05108	1.82195	0.353335	-3.61798	1.62437	0.123546	-4.29935	-4.7138	-3.05108	-3.26869	-3.43835	-3.61621	-5.26259	-5.26259	-3.49339	-3.30914	-2.3507	-3.61621	-2.88072	-3.30914	-5.26259	-2.96162	-2.09085	1	0	0	2	2	4	1	1	2	0	2	4
ENSMUSG00000083367	Gm8806	-3.67468	-1.98861	0.353335	-4.19923	-1.62442	0.123534	-4.30408	-3.67468	-4.18856	-5.21856	-3.71513	-2.88072	-5.26259	-2.88072	-3.49339	-3.80971	-5.26259	-5.26259	-5.26259	-5.13051	-5.26259	-2.96162	-2.92117	2	0	2	2	1	0	0	0	0	0	2	2
ENSMUSG00000030188	Magohb	1.77832	0.446059	0.353347	1.37258	1.62426	0.123569	-4.79424	0.956993	1.77832	1.18291	1.57209	1.10418	0.791173	0.975625	1.74577	1.8058	1.78338	1.20524	1.20415	1.13932	1.95252	1.37483	1.38893	39	28	32	95	88	83	27	41	39	72	53	49
ENSMUSG00000014599	Csf1	5.92252	-0.349468	0.353456	5.82252	-1.62391	0.123644	-5.76616	5.89658	5.65904	5.81192	5.92252	5.88817	6.0558	5.74579	5.67279	5.7819	5.52242	6.19781	5.57733	5.66064	5.87798	6.24448	5.6451	1091	1248	943	1488	1418	1103	629	1261	910	1012	1455	844
ENSMUSG00000074892	B3galt5	-3.99782	-1.82578	0.353456	-4.53992	-1.62393	0.123639	-4.31008	-4.16501	-4.7783	-5.21856	-3.99782	-3.61621	-5.26259	-3.61621	-5.26259	-3.80971	-5.26259	-5.26259	-5.26259	-5.13051	-5.26259	-3.80971	-2.92117	1	0	1	0	1	0	0	0	0	0	1	2
ENSMUSG00000071644	Eef1g	7.67953	-0.153785	0.353505	7.53262	-1.62374	0.12368	-5.85293	7.5212	7.30896	7.67953	7.6208	7.56794	7.5687	7.42695	7.34679	7.3427	7.23739	7.5687	7.74727	7.72263	7.5533	7.67351	7.63559	3574	3732	3092	4541	4105	3533	2739	3281	4285	3154	3818	3285
ENSMUSG00000096370	Gm21992	-0.844611	0.916016	0.353825	-1.1662	1.62313	0.123811	-4.37349	-1.4226	-1.0174	-0.844611	-1.38017	-0.727009	-1.90067	-1.64012	-1.40201	-0.727009	-0.92317	-0.546619	-1.19048	-0.796735	-1.24479	-1.28907	-1.60666	11	4	5	10	14	12	7	12	7	8	8	6
ENSMUSG00000053929	Cyhr1	6.00746	-0.184666	0.353991	5.94809	-1.62278	0.123887	-5.77836	5.99738	5.79656	6.00746	5.99097	5.90536	6.14992	5.93686	5.73775	5.7765	5.87542	5.91278	6.11942	5.99019	5.88348	6.04102	6.04842	1100	1336	1086	1547	1412	1388	807	1042	1356	1015	1260	1122
ENSMUSG00000000171	Sdhd	8.36003	-0.137104	0.354045	8.00055	-1.6226	0.123925	-5.86693	8.25579	7.57283	8.36003	7.81355	8.29988	8.26651	8.20098	7.51493	7.59657	7.607	8.3482	8.32584	8.40604	7.90203	7.7955	7.74311	6092	6062	5395	5104	4885	4512	4373	5674	6430	4152	4242	3541
ENSMUSG00000038893	Fam117a	1.98049	-0.419323	0.354071	1.59462	-1.62248	0.123953	-4.86262	1.88189	0.985842	1.98049	1.53024	1.68377	2.05635	1.90555	0.899985	1.03705	1.02049	1.86472	2.25749	1.81927	1.63769	1.34764	1.60539	59	69	61	52	51	48	43	65	83	59	52	57
ENSMUSG00000059430	Actg2	-2.96733	1.65187	0.354073	-3.65418	1.62239	0.123972	-4.30097	-3.91984	-3.50004	-2.96733	-4.2295	-5.26259	-2.88072	-3.61621	-2.88072	-3.80971	-3.80971	-3.61621	-2.88072	-2.40504	-5.26259	-3.80971	-3.61621	0	2	1	3	1	1	2	1	2	0	1	1
ENSMUSG00000090038	Gm16573	3.69312	-0.354257	0.354105	2.98849	-1.62225	0.124002	-5.21334	3.69312	2.42467	3.38974	2.44645	3.55198	3.80487	3.7225	2.34662	2.46685	2.46055	3.30412	3.325	3.54009	1.97414	2.73075	2.63447	208	245	225	149	143	136	141	173	180	73	137	112
ENSMUSG00000094797	Igkv6-15	-2.61829	-2.13009	0.354221	-3.18556	-1.62197	0.124061	-4.29973	-2.72216	-4.17716	-3.22464	-2.61829	-2.40504	-2.88072	-2.88072	-2.00629	-5.26259	-5.26259	-2.00629	-5.26259	-2.40504	-3.80971	-1.64012	-2.40504	3	2	2	6	0	0	2	4	0	1	6	3
ENSMUSG00000024786	Majin	-1.42194	1.36857	0.354356	-3.36795	1.62167	0.124127	-4.30062	-5.26259	-1.42194	-4.61144	-2.17583	-5.26259	-5.26259	-5.26259	-1.52708	-1.4647	-1.27402	-5.26259	-5.26259	-3.30914	-2.1816	-1.94084	-2.40504	0	0	0	9	8	9	1	0	0	4	5	3
ENSMUSG00000026575	Nme7	2.06594	-0.457278	0.35448	1.67188	-1.62138	0.124189	-4.88387	2.06594	1.21825	1.88327	1.52008	2.20545	1.85427	2.1381	1.01072	1.30082	1.34322	2.14202	1.94099	1.56678	1.24001	1.47852	1.84171	82	60	73	56	62	60	36	78	66	45	57	66
ENSMUSG00000027195	Hsd17b12	7.1268	0.143941	0.354519	7.02301	1.62123	0.124222	-5.83869	7.02461	7.1268	6.99095	6.94968	7.02709	7.03183	7.0149	7.26095	7.07423	7.04521	7.02827	6.95739	6.98718	6.9693	6.9321	6.94766	2427	2508	2289	4303	3453	3128	1626	2248	2442	2127	2296	2048
ENSMUSG00000097375	6720427I07Rik	2.12079	0.418564	0.354548	1.91347	1.62109	0.12425	-4.94745	1.86036	1.89449	2.12079	1.77823	1.95252	1.56758	2.06098	2.02432	1.9791	1.68006	2.34466	2.16402	1.85369	1.63769	1.71967	1.97733	70	49	69	118	99	77	44	89	77	59	68	72
ENSMUSG00000027286	Lrrc57	3.50106	0.270151	0.354567	3.38773	1.62098	0.124276	-5.33247	3.42441	3.50106	3.42358	3.20188	3.45853	3.44729	3.36741	3.32192	3.51257	3.66869	3.3713	3.2932	3.60624	3.06326	3.22854	3.31383	196	191	173	298	299	312	147	180	176	151	189	176
ENSMUSG00000021242	Npc2	7.64876	0.133476	0.354714	7.28017	1.62056	0.124365	-5.84728	6.90675	7.64876	6.97852	7.58666	6.88855	6.91204	6.91967	7.66933	7.55367	7.72328	6.93525	6.99196	7.00835	7.58776	7.57332	7.5989	2221	2309	2153	5657	4727	4912	1650	2108	2523	3251	3585	3212
ENSMUSG00000060600	Eno3	2.3314	-0.448578	0.354714	2.16	-1.62061	0.124354	-5.01388	2.3314	1.90126	2.19279	2.21456	1.92917	2.58404	2.48099	1.8058	1.9791	1.91889	2.0274	2.46247	2.08851	2.18196	2.51026	1.95145	69	101	93	100	99	92	52	72	97	84	117	71
ENSMUSG00000097369	Gm26545	-2.34868	-1.43238	0.355118	-2.7579	-1.61982	0.124525	-4.30472	-2.34868	-2.67763	-3.51612	-2.48919	-2.40504	-2.29028	-2.3507	-2.00629	-2.77885	-3.24773	-2.88072	-5.26259	-2.40504	-2.47571	-2.58683	-2.40504	3	3	3	6	3	2	2	2	0	3	3	3
ENSMUSG00000090622	A930033H14Rik	2.28922	-1.04331	0.35516	0.566658	-1.61967	0.124558	-4.56335	2.28922	-0.8917	1.50885	-0.639739	1.97733	2.17055	2.71978	-0.563388	-1.85242	-0.259294	2.16402	1.11945	1.24309	-1.43259	-0.0539023	-0.432727	71	75	109	18	6	19	29	79	37	7	19	14
ENSMUSG00000028992	Nmnat1	4.25073	0.222182	0.355183	3.98072	1.61948	0.1246	-5.48094	4.1691	3.81482	4.25073	3.68823	4.20143	4.13075	4.17512	3.85206	3.73643	3.85596	4.19263	4.4487	4.11086	3.59738	3.78784	3.67948	327	313	310	431	350	356	211	316	406	216	280	224
ENSMUSG00000035842	Ddx11	2.9698	0.331886	0.355183	2.68277	1.61946	0.124604	-5.15157	2.83294	2.56158	2.9698	2.36677	3.01924	2.77153	2.70805	2.41293	2.64506	2.62677	3.13766	2.92468	2.84706	2.09265	2.44913	2.55852	145	117	108	156	161	153	87	153	134	79	113	107
ENSMUSG00000041220	Elovl6	7.88617	-0.386185	0.3554	6.7227	-1.61893	0.124718	-5.81776	7.49078	5.36379	7.88617	6.15006	7.6526	7.32439	7.49535	5.50417	5.25597	5.33124	8.18899	7.76511	7.7044	6.66612	5.9363	5.84777	3775	3112	3252	1332	993	972	2701	5063	4311	1749	1183	972
ENSMUSG00000021288	Klc1	4.17876	0.211482	0.3554	4.05612	1.61896	0.124712	-5.50007	3.97109	4.03524	4.17876	4.03939	3.94299	3.9734	3.99688	4.19244	4.0001	3.91318	4.1435	4.21824	4.17455	3.95603	3.99016	4.17198	273	277	273	542	422	369	221	305	346	273	320	310
ENSMUSG00000042976	9930038B18Rik	-3.84494	1.89526	0.355489	-4.30321	1.6187	0.124767	-4.31062	-5.26259	-3.84494	-3.87581	-4.2295	-5.26259	-5.26259	-5.26259	-3.49339	-2.77885	-5.26259	-3.61621	-2.88072	-5.13051	-3.80971	-5.26259	-3.61621	0	0	0	2	3	0	0	1	2	1	0	1
ENSMUSG00000097664	Gm26765	-2.01715	1.79183	0.355547	-2.79202	1.61852	0.124806	-4.30528	-2.60973	-2.65482	-2.01715	-3.88638	-3.61621	-1.33226	-2.88072	-2.88072	-3.80971	-1.27402	-2.00629	-1.64012	-2.40504	-3.80971	-2.58683	-5.26259	1	6	2	3	1	9	2	4	5	1	3	0
ENSMUSG00000034968	Lbx2	-2.15054	1.41885	0.355621	-2.6673	1.61831	0.124851	-4.30736	-3.67468	-2.47328	-2.15054	-2.37071	-5.26259	-2.88072	-2.88072	-2.29028	-2.77885	-2.3507	-2.88072	-1.64012	-1.9308	-1.90067	-2.29028	-2.92117	0	2	2	5	3	4	3	2	5	5	4	2
ENSMUSG00000030827	Fgf21	-1.10365	2.02616	0.355642	-2.13024	1.61819	0.124877	-4.31947	-3.15026	-1.10365	-2.1143	-2.15275	-3.61621	-5.26259	-0.571979	-1.24479	-1.64012	-0.426047	-1.48191	-3.61621	-1.24479	-2.96162	-2.58683	-0.909798	1	0	11	11	7	17	5	6	1	2	3	10
ENSMUSG00000035828	Pim3	6.6941	-0.261473	0.355666	5.6872	-1.61807	0.124905	-5.7409	6.6941	5.00054	6.24447	4.80969	6.54385	6.58344	6.955	4.97017	4.98851	5.04293	6.05287	6.2245	6.45604	4.91009	4.67344	4.84553	1712	1824	2189	931	827	798	1106	1140	1456	518	505	487
ENSMUSG00000082100	Glns-ps1	-1.28933	-1.5308	0.355805	-2.46629	-1.61776	0.124972	-4.31162	-1.28933	-3.30119	-2.45144	-2.82321	-1.10429	-1.58658	-1.17711	-2.29028	-2.3507	-5.26259	-2.40504	-1.64012	-3.30914	-2.96162	-2.58683	-2.92117	8	5	7	5	4	0	1	3	5	2	3	2
ENSMUSG00000026558	Uck2	2.71213	-0.368665	0.355827	2.4413	-1.6176	0.125005	-5.09226	2.71213	2.07433	2.61777	2.36096	2.49426	2.86895	2.77319	1.93738	2.07647	2.20915	2.52389	2.78229	2.54714	2.26227	2.14055	2.68004	100	125	113	110	107	114	70	101	122	89	91	115
ENSMUSG00000075528	Aarsd1	-1.28905	1.48381	0.355827	-2.06468	1.61755	0.125017	-4.32128	-1.28905	-1.65082	-1.77576	-3.54309	-1.28907	-1.58658	-0.991499	-1.01356	-1.2005	-2.7384	-1.73175	-1.19048	-2.40504	-5.26259	-2.96162	-2.40504	7	5	8	13	10	3	2	5	7	0	2	3
ENSMUSG00000021123	Rdh12	-0.973014	-1.20366	0.355904	-1.45799	-1.61726	0.125081	-4.35606	-0.973014	-1.41421	-2.07793	-1.36682	-0.605454	-1.58658	-0.727009	-1.40201	-1.2005	-1.64012	-1.06326	-3.61621	-1.55433	-1.24479	-1.64012	-1.21555	12	5	10	10	10	7	4	8	1	8	6	8
ENSMUSG00000031098	Syt8	-3.15643	1.73521	0.355904	-4.04059	1.61725	0.125082	-4.30981	-4.16501	-3.15643	-4.06265	-4.7783	-3.61621	-5.26259	-3.61621	-2.88072	-2.77885	-3.80971	-5.26259	-3.61621	-3.30914	-3.80971	-5.26259	-5.26259	1	0	1	3	3	1	1	0	1	1	0	0
ENSMUSG00000028629	Exo5	2.75012	0.442941	0.355916	2.16737	1.61714	0.125105	-4.99408	1.71106	2.75012	1.79724	2.41106	2.22461	1.58929	1.31928	2.87723	2.81806	2.55508	1.62052	1.98878	1.78241	2.33706	2.37349	2.52264	83	50	41	220	183	146	42	54	68	93	107	104
ENSMUSG00000026820	Ptges2	4.25874	0.203026	0.356446	4.19744	1.61613	0.125324	-5.53325	4.25874	4.24714	4.25521	4.02867	4.23148	4.30179	4.24294	4.27002	4.30938	4.16203	4.3045	4.13821	4.32292	4.00449	4.17209	3.90942	334	356	325	573	519	438	245	342	326	281	362	262
ENSMUSG00000084883	Ccdc85c	1.29944	0.493357	0.356446	0.904699	1.61611	0.125328	-4.70202	0.874181	1.29944	0.751458	0.693715	0.822552	1.01724	0.782754	1.26553	1.21026	1.42254	0.779958	0.945181	0.529234	0.788068	0.949404	0.343674	32	33	28	67	58	64	18	31	33	33	39	24
ENSMUSG00000079283	2310009B15Rik	1.62952	-0.56582	0.356498	1.36277	-1.61594	0.125366	-4.81657	1.62952	0.849615	1.58073	1.39119	1.56839	1.74189	1.5783	0.537223	1.42254	0.589085	1.31928	2.04541	1.3775	1.20634	1.5783	1.38893	54	56	49	40	67	35	32	44	71	44	61	49
ENSMUSG00000035776	Cd99l2	5.19682	-0.154515	0.356555	5.06887	-1.61576	0.125406	-5.69186	5.19682	4.9739	5.08758	5.01717	5.10034	5.26848	5.22163	4.95847	5.01577	4.94747	5.03887	5.09705	5.1268	5.04096	4.99942	5.01114	616	709	651	925	843	747	428	568	647	568	632	546
ENSMUSG00000030474	Siglece	4.90065	-0.286772	0.356555	4.32939	-1.61568	0.125423	-5.54856	3.89552	4.40242	4.11899	4.90065	3.9332	3.79368	3.95967	4.22326	4.24173	4.74226	4.02716	4.12549	4.20432	4.7656	4.96907	4.9673	271	243	266	554	496	648	225	281	322	472	618	529
ENSMUSG00000072941	Sod3	6.05404	-0.223654	0.356759	5.58194	-1.61508	0.125553	-5.74605	5.2221	5.79834	5.25328	6.05404	5.06452	5.2068	5.39498	5.62748	5.97269	5.79484	5.23624	5.26552	5.25808	6.06093	5.92373	6.17746	601	680	739	1437	1608	1307	474	654	728	1145	1173	1218
ENSMUSG00000025027	Xpnpep1	5.16735	0.171117	0.356759	5.06258	1.61525	0.125517	-5.69184	5.02347	5.04346	5.16735	5.01605	5.00767	5.09089	4.97184	5.19191	4.97666	4.9618	5.12069	5.17719	5.20416	5.03849	5.01419	4.99547	579	625	548	1077	822	754	454	601	685	567	638	540
ENSMUSG00000029569	Tmem168	5.07801	0.17072	0.356759	4.76616	1.615	0.12557	-5.63726	4.62104	5.07801	4.54265	4.82297	4.70386	4.54301	4.61625	5.07174	5.05771	5.10457	4.50725	4.50148	4.61921	4.72448	4.84637	4.89804	467	423	425	997	866	835	302	395	423	459	568	504
ENSMUSG00000044145	1810024B03Rik	0.865244	-0.557058	0.356759	0.400286	-1.61512	0.125545	-4.60463	0.579216	-0.336819	0.865244	0.493503	0.508153	0.889256	0.340239	-0.426047	-0.462423	-0.121987	0.779958	0.983331	0.832443	0.266466	0.684809	0.529234	26	30	21	20	17	21	22	31	34	23	32	27
ENSMUSG00000028842	Ago3	4.2888	-0.250605	0.3568	3.91769	-1.61485	0.125603	-5.47302	4.2019	3.42114	4.2888	3.75891	4.10208	4.24791	4.25573	3.42748	3.36741	3.46851	4.18106	4.43795	4.24738	3.78613	3.96574	3.52485	305	342	328	317	270	274	232	314	403	244	316	202
ENSMUSG00000014498	Ankrd52	5.09518	0.22409	0.356936	4.98856	1.61441	0.125699	-5.67994	5.02618	5.09518	4.99037	4.84251	4.90435	4.95767	5.21652	5.19191	5.09006	5.00357	5.13468	4.94911	4.88732	4.6873	4.87497	4.96527	539	568	649	1077	888	776	364	607	581	447	578	528
ENSMUSG00000034445	Cyb561a3	3.4653	0.319267	0.356936	3.07716	1.61411	0.125764	-5.25315	3.03937	3.4653	2.85715	2.94683	2.90286	3.24141	2.97383	3.5207	3.52867	3.34651	2.99692	2.68917	2.88535	3.05005	3.12635	2.66408	134	165	129	339	302	251	89	141	115	150	177	114
ENSMUSG00000031146	Plp2	0.156361	0.792817	0.356936	-0.198999	1.61425	0.125735	-4.50128	-0.30046	-0.152187	0.156361	-0.49971	-0.0475732	-0.727009	-0.126796	-0.426047	-0.0539023	0.0233869	0.537223	-0.334605	0.266466	-0.340934	-1.10429	-0.0539023	18	9	15	20	23	23	15	26	13	15	9	18
ENSMUSG00000081344	Gm14303	0.0878267	-1.16216	0.356936	-0.5939	-1.61443	0.125695	-4.43967	-0.276728	-1.82109	0.0878267	-0.365612	-0.471014	0.632331	-0.991499	-2.50593	-1.31721	-1.64012	-0.934107	0.512778	0.684809	-0.340934	-0.209283	-0.546619	13	25	8	4	9	7	20	9	24	15	17	13
ENSMUSG00000097246	Gm26890	-1.29615	1.31472	0.356936	-2.21261	1.61412	0.125761	-4.32312	-2.48294	-2.46348	-1.29615	-2.60788	-1.48191	-3.61621	-2.3507	-2.29028	-1.85242	-3.24773	-1.24479	-1.64012	-1.00353	-2.96162	-1.94084	-2.92117	6	1	3	5	6	2	6	7	5	2	5	2
ENSMUSG00000082691	Dynlt1-ps1	-3.47786	-2.20887	0.356936	-4.16378	-1.61425	0.125734	-4.31308	-3.47786	-4.7783	-4.61144	-3.78752	-5.26259	-2.29028	-2.88072	-5.26259	-5.26259	-3.80971	-5.26259	-5.26259	-3.30914	-3.80971	-2.29028	-5.26259	0	3	2	0	0	1	1	0	0	1	4	0
ENSMUSG00000042807	Hecw2	2.63749	-0.40012	0.356983	2.1265	-1.61387	0.125816	-4.99996	1.8093	2.21963	1.83958	2.63749	1.83042	1.61203	1.98546	2.33706	2.11268	2.20915	2.08686	1.51298	1.91889	2.43417	2.63274	2.84555	65	51	65	148	110	114	46	75	49	99	127	128
ENSMUSG00000081084	Gm5638	-0.655413	-1.16274	0.356983	-1.64814	-1.61378	0.125837	-4.34639	-0.655413	-2.83957	-1.02646	-2.07109	-1.28907	0.0498423	-0.727009	-2.88072	-3.80971	-1.82829	-1.24479	-0.831068	-1.00353	-2.1816	-1.94084	-2.09085	7	16	10	3	1	6	6	7	9	4	5	4
ENSMUSG00000071656	Lrrn4cl	-1.05198	1.57441	0.356983	-1.6426	1.61378	0.125835	-4.34753	-1.49715	-1.40713	-1.05198	-2.61413	0.0293993	-2.88072	-1.64012	-1.14869	-1.64012	-1.43259	-0.757658	-2.3507	-0.0475732	-2.47571	-2.96162	-2.40504	19	2	5	12	7	8	12	10	3	3	2	3
ENSMUSG00000044519	Zfp488	3.59333	-0.203683	0.357006	3.50566	-1.61365	0.125864	-5.37278	3.59333	3.54618	3.36072	3.5224	3.59459	3.66147	3.52394	3.57818	3.54221	3.51813	3.33959	3.4293	3.31326	3.49037	3.55198	3.52485	214	222	195	354	305	283	120	177	193	201	238	202
ENSMUSG00000056978	Hamp2	3.55265	-0.88421	0.357239	2.587	-1.6131	0.125984	-5.11443	3.55265	2.0136	2.71002	2.07172	3.87189	4.10311	2.68295	1.87596	2.38146	1.78338	2.36279	3.22014	2.54714	2.6882	2.17737	1.34961	260	306	106	105	134	83	70	90	168	117	93	48
ENSMUSG00000089829	Gm16565	-2.67763	1.91896	0.357239	-3.21305	1.61314	0.125975	-4.30734	-3.43713	-2.67763	-2.79065	-3.94681	-5.26259	-3.61621	-1.43259	-2.00629	-2.77885	-3.24773	-3.61621	-2.3507	-2.40504	-5.26259	-2.96162	-3.61621	0	1	6	6	3	2	2	1	3	0	2	1
ENSMUSG00000020297	Nsg2	-1.56954	-1.32099	0.357275	-2.3104	-1.61296	0.126015	-4.32125	-1.56954	-3.01682	-2.26409	-2.39116	-1.48191	-1.58658	-1.64012	-4.33803	-1.4647	-3.24773	-2.40504	-1.98217	-2.40504	-2.1816	-2.58683	-2.40504	6	5	5	1	8	2	2	3	4	4	3	3
ENSMUSG00000058571	Gpc6	0.822056	-0.687026	0.357307	0.557643	-1.61282	0.126045	-4.64105	0.822056	0.285141	0.524648	0.598728	0.719167	0.684809	1.06219	-0.0914358	0.479317	0.467542	0.630258	-0.140551	1.08424	0.996596	0.392361	0.407228	30	26	34	25	34	32	26	28	15	38	26	25
ENSMUSG00000027368	Dusp2	0.912713	-0.677037	0.357403	0.305741	-1.61258	0.126098	-4.57853	0.0425245	0.493824	-0.226097	0.912713	0.121939	-0.334605	0.340239	0.742534	0.121939	0.617001	0.207352	-0.444325	-0.441319	0.655476	1.21026	0.872402	20	12	21	47	26	36	9	21	12	30	47	34
ENSMUSG00000037697	Ddhd1	4.20261	-0.251522	0.357407	3.89538	-1.61249	0.126118	-5.46719	3.70557	3.91534	3.75799	4.20261	3.75211	3.7709	3.5937	3.91886	3.85253	3.97464	3.92482	3.49661	3.85253	4.313	4.08037	4.21446	238	240	205	451	380	386	176	264	203	345	339	318
ENSMUSG00000059456	Ptk2b	6.05531	0.149727	0.357596	5.7706	1.6121	0.126204	-5.77403	5.62767	6.05531	5.5634	5.836	5.64482	5.58931	5.64887	6.04215	5.99707	6.12672	5.56138	5.47463	5.65419	5.78856	5.85994	5.8595	911	885	882	1877	1633	1651	626	813	846	955	1139	978
ENSMUSG00000007655	Cav1	2.01103	-0.776394	0.357617	1.64779	-1.61198	0.12623	-4.89162	2.01103	1.18986	1.73987	1.6504	2.31378	1.53992	2.17939	0.778492	1.6869	1.10418	2.12204	0.983331	2.11424	2.20123	1.0831	1.66687	88	48	75	48	81	51	53	77	34	85	43	59
ENSMUSG00000009030	Pdcl	4.80186	-0.198374	0.357667	4.73237	-1.61164	0.126304	-5.64611	4.80186	4.56552	4.79635	4.76574	4.85882	4.76128	4.78548	4.59005	4.59601	4.51048	4.87325	4.76244	4.75337	4.89847	4.55802	4.84072	522	495	479	708	628	550	332	508	509	514	469	485
ENSMUSG00000058006	Mdn1	4.29389	0.340373	0.357667	3.93475	1.61171	0.126288	-5.48322	3.96819	3.73913	4.29389	3.73778	3.82208	3.90145	4.18106	4.0866	3.70357	3.42721	4.42914	4.13439	4.31815	3.89485	3.56438	3.75412	251	263	311	505	342	266	244	373	325	263	240	235
ENSMUSG00000024790	Sac3d1	2.40358	0.38001	0.357667	2.27795	1.61167	0.126297	-5.05255	2.40358	2.37356	2.35838	1.97627	2.20545	2.52431	2.48099	2.33706	2.43764	2.34598	2.55088	2.52473	1.99952	1.71058	2.17737	2.04086	82	96	93	148	139	125	49	103	102	62	93	75
ENSMUSG00000015702	Anxa9	0.74736	0.620702	0.357679	0.391442	1.61153	0.126327	-4.60435	0.21434	0.74736	0.359448	0.24462	0.340239	0.343674	-0.0408923	1.01072	0.642278	0.589085	0.467542	0.158011	0.45279	-0.158817	0.734666	0.158011	23	20	16	56	38	35	17	25	19	17	33	21
ENSMUSG00000032396	Dis3l	4.67358	0.198871	0.357681	4.38405	1.61136	0.126366	-5.57241	4.31869	4.67358	4.1878	4.35613	4.35749	4.38008	4.21849	4.64685	4.7846	4.58929	4.22585	4.27873	4.0588	4.313	4.31596	4.43941	367	377	319	736	715	580	204	323	360	345	398	372
ENSMUSG00000060301	2610008E11Rik	3.39573	-0.302727	0.357681	3.29252	-1.61144	0.126348	-5.32361	3.32822	3.24065	3.20548	3.39573	3.38914	3.34719	3.24834	3.05048	3.355	3.31646	3.04526	3.1033	3.4679	3.51714	3.17054	3.49952	186	179	159	247	268	245	134	145	154	205	183	199
ENSMUSG00000097457	2310031A07Rik	-2.70124	-1.89892	0.357698	-3.17203	-1.61124	0.126391	-4.30913	-2.70405	-3.46536	-3.81748	-2.70124	-2.88072	-2.88072	-2.3507	-3.49339	-5.26259	-1.64012	-5.26259	-2.88072	-3.30914	-1.90067	-2.58683	-3.61621	2	2	3	2	0	7	1	0	2	5	3	1
ENSMUSG00000028149	Rap1gds1	5.16241	-0.154793	0.357794	4.99521	-1.611	0.126443	-5.6897	5.08181	4.75214	5.16241	4.98447	5.13966	5.00966	5.09612	4.76056	4.69772	4.79814	5.14063	5.12496	5.22163	4.95366	4.96907	5.03069	635	587	598	800	676	674	461	610	662	535	618	552
ENSMUSG00000050821	Fam131a	-0.385714	0.838129	0.357868	-0.745811	1.6108	0.126488	-4.42883	-1.07916	-0.385714	-0.688482	-0.829892	-0.95607	-1.10429	-1.17711	-0.340934	-0.39016	-0.426047	-0.934107	-0.334605	-0.796735	-0.67373	-0.209283	-1.60666	9	7	7	21	18	17	7	9	13	12	17	6
ENSMUSG00000028420	Tmem38b	5.95776	-0.145411	0.357905	5.65904	-1.61065	0.12652	-5.76523	5.43248	5.80366	5.44226	5.95776	5.45219	5.40107	5.44418	5.78537	5.7502	5.87542	5.3619	5.4791	5.48578	5.99629	5.92561	5.95138	789	776	766	1591	1390	1388	557	708	848	1097	1174	1040
ENSMUSG00000031239	Itm2a	-0.702318	1.07515	0.357921	-1.22562	1.61054	0.126545	-4.38211	-1.18122	-1.18094	-0.702318	-1.83802	-0.95607	-0.947479	-1.64012	-1.52708	-1.31721	-0.698524	-0.757658	-1.19048	-0.158817	-2.1816	-2.58683	-0.745625	9	8	5	9	9	14	11	10	7	4	3	11
ENSMUSG00000081113	Gm7308	-3.51386	1.61393	0.35795	-3.92797	1.61041	0.126574	-4.31332	-4.7138	-3.53741	-3.51386	-3.94681	-5.26259	-3.61621	-5.26259	-3.49339	-3.30914	-3.80971	-3.61621	-3.61621	-3.30914	-2.96162	-5.26259	-3.61621	0	1	0	2	2	1	1	1	1	2	0	1
ENSMUSG00000074555	Gm10714	-3.91984	-1.80506	0.35804	-4.55268	-1.61017	0.126624	-4.32029	-3.91984	-4.7783	-5.21856	-4.294	-5.26259	-2.88072	-3.61621	-5.26259	-3.80971	-5.26259	-5.26259	-5.26259	-5.13051	-3.80971	-3.80971	-5.26259	0	2	1	0	1	0	0	0	0	1	1	0
ENSMUSG00000081565	Rps12-ps5	-3.51386	1.58473	0.358092	-4.06903	1.61	0.126662	-4.31531	-4.7138	-3.81896	-3.51386	-4.2295	-3.61621	-5.26259	-5.26259	-4.33803	-3.30914	-3.80971	-3.61621	-3.61621	-3.30914	-5.26259	-3.80971	-3.61621	1	0	0	1	2	1	1	1	1	0	1	1
ENSMUSG00000040121	Rep15	-2.348	-1.78607	0.358267	-3.30897	-1.60964	0.126742	-4.31027	-3.37105	-2.84704	-4.66977	-2.348	-2.88072	-3.61621	-3.61621	-4.33803	-1.4647	-2.7384	-5.26259	-3.61621	-5.13051	-2.47571	-2.96162	-1.60666	2	1	1	1	8	3	0	0	1	3	2	6
ENSMUSG00000097921	Gm26576	-2.6839	-1.31817	0.358269	-3.20896	-1.60955	0.126762	-4.31043	-2.6839	-2.97609	-4.12098	-3.05489	-2.88072	-2.29028	-2.88072	-2.88072	-3.30914	-2.7384	-3.61621	-3.61621	-5.13051	-2.96162	-2.58683	-3.61621	2	3	2	3	2	3	0	1	1	2	3	1
ENSMUSG00000091366	Gm17040	-0.421424	-1.04365	0.35833	-1.38659	-1.60936	0.126802	-4.36649	-0.421424	-2.7316	-0.577263	-1.81606	-0.471014	0.0498423	-0.843101	-3.49339	-2.3507	-2.3507	-0.757658	0.0293993	-1.00353	-1.90067	-1.94084	-1.60666	13	16	9	2	4	4	6	10	17	5	5	6
ENSMUSG00000068335	Dok1	2.77878	0.407514	0.358338	2.23056	1.60926	0.126824	-5.02127	1.46906	2.52107	2.15332	2.77878	1.42254	1.20415	1.7805	2.64185	2.2279	2.69348	2.12204	1.96526	2.37265	2.6882	2.78044	2.8677	49	38	56	185	120	160	63	77	67	117	142	130
ENSMUSG00000082013	Gm13216	-2.42264	1.73253	0.35836	-3.58571	1.60914	0.126851	-4.31114	-2.77051	-3.88708	-2.42264	-5.26259	-2.40504	-2.29028	-3.61621	-4.33803	-2.06063	-5.26259	-2.88072	-1.98217	-2.40504	-5.26259	-5.26259	-5.26259	3	3	1	1	5	0	2	2	4	0	0	0
ENSMUSG00000025959	Klf7	2.22235	0.326055	0.358442	2.12048	1.60877	0.126933	-5.01686	1.88119	2.17607	2.22235	2.20231	1.95252	1.98196	1.70908	2.14744	2.10017	2.28059	2.18038	2.34466	2.14202	2.29737	2.0653	2.24425	70	66	53	129	109	120	54	80	89	91	87	86
ENSMUSG00000026779	Mastl	1.37235	0.55451	0.358442	0.650666	1.60875	0.126936	-4.64924	1.17082	0.220496	1.37235	-0.161002	1.39141	1.05885	1.06219	0.195874	0.121939	0.343674	1.62052	1.07399	1.42254	-0.158817	0.108538	-0.432727	48	34	34	31	26	29	33	54	36	17	21	14
ENSMUSG00000073415	Gm10501	-3.09202	1.752	0.358442	-4.0355	1.60879	0.126928	-4.31586	-4.16501	-4.10668	-3.09202	-4.7783	-5.26259	-3.61621	-3.61621	-5.26259	-3.80971	-3.24773	-3.61621	-2.3507	-3.30914	-3.80971	-5.26259	-5.26259	0	1	1	0	1	2	1	1	3	1	0	0
ENSMUSG00000028104	Polr3gl	3.39593	0.44423	0.358466	2.6271	1.60863	0.126964	-5.12148	2.45901	3.39593	2.09692	2.55655	2.52389	2.43764	2.4155	3.00596	3.62254	3.55929	1.77928	2.11424	2.39725	2.51068	2.46392	2.69504	102	90	89	241	323	290	64	61	74	104	114	116
ENSMUSG00000040434	Large2	0.144397	-0.903428	0.35888	-0.36989	-1.60787	0.127129	-4.48332	0.144397	-0.910448	-0.268976	-0.444532	0.0293993	0.632331	-0.228538	-1.24479	-0.563388	-0.92317	0.133131	-0.334605	-0.605454	-0.454405	0.336361	-1.21555	19	25	14	11	16	12	8	20	13	14	25	8
ENSMUSG00000031565	Fgfr1	3.41161	-0.395173	0.358944	2.90693	-1.60767	0.127174	-5.21964	3.39536	2.21764	3.41161	2.6031	3.09514	3.68357	3.40738	2.38873	2.10017	2.16402	3.34976	3.17091	3.71415	2.70133	2.41293	2.69504	153	226	179	153	109	110	160	178	162	118	110	116
ENSMUSG00000046618	Olfml2a	-2.45144	1.90086	0.358944	-3.44497	1.60759	0.127191	-4.31217	-4.46863	-3.51694	-2.45144	-3.34286	-5.26259	-5.26259	-2.88072	-3.49339	-3.80971	-3.24773	-2.40504	-1.64012	-3.30914	-2.47571	-2.29028	-5.26259	0	0	2	2	1	2	1	3	5	3	4	0
ENSMUSG00000029784	Ssmem1	-3.17332	1.77531	0.358944	-3.94019	1.60751	0.127209	-4.31591	-4.7138	-3.17332	-3.87581	-3.99782	-5.26259	-5.26259	-3.61621	-3.49339	-2.77885	-3.24773	-3.61621	-2.88072	-5.13051	-3.80971	-5.26259	-2.92117	0	0	1	2	3	2	0	1	2	1	0	2
ENSMUSG00000087484	2900089D17Rik	-0.0155767	0.726276	0.358955	-0.644183	1.60741	0.127231	-4.44321	-0.247641	-0.892469	-0.0155767	-1.42104	-0.380908	-0.133477	-0.228538	-0.806759	-0.947479	-0.92317	-0.259294	-0.0539023	0.266466	-1.43259	-0.978127	-1.85242	14	14	14	15	12	12	15	15	16	7	10	5
ENSMUSG00000031340	Gabre	-2.10689	-1.80306	0.358982	-2.6671	-1.60721	0.127276	-4.3177	-2.10689	-2.65425	-3.51612	-2.39116	-1.48191	-2.88072	-1.95804	-4.33803	-2.3507	-1.27402	-2.88072	-5.26259	-2.40504	-2.1816	-2.58683	-2.40504	6	2	4	1	4	9	2	2	0	4	3	3
ENSMUSG00000097401	Gm26744	-2.8549	-2.00944	0.358982	-3.89454	-1.6072	0.127279	-4.3153	-2.8549	-4.10668	-4.66977	-3.94681	-3.61621	-1.33226	-3.61621	-5.26259	-3.80971	-3.24773	-3.61621	-5.26259	-5.13051	-2.96162	-5.26259	-3.61621	1	6	1	0	1	2	0	1	0	2	0	1
ENSMUSG00000023286	Ube2j2	4.68321	0.226777	0.359035	4.58678	1.60702	0.127317	-5.62539	4.53542	4.60497	4.68321	4.52352	4.62151	4.3685	4.61625	4.5721	4.5409	4.70191	4.54493	4.76244	4.74226	4.33183	4.61504	4.6237	442	374	425	698	607	632	329	404	509	349	487	421
ENSMUSG00000078492	1700045H11Rik	-1.10127	1.9352	0.359061	-2.49183	1.6069	0.127345	-4.31663	-1.10127	-1.40608	-2.68167	-4.7783	-2.00629	-0.454405	-0.843101	-2.00629	-1.06326	-1.14869	-1.48191	-1.43259	-5.13051	-3.80971	-5.26259	-5.26259	4	11	9	6	11	10	0	6	6	1	0	0
ENSMUSG00000030109	Slc6a12	6.16183	0.176089	0.359099	5.94871	1.60673	0.127381	-5.79897	5.92502	6.16183	5.82327	5.8847	5.88008	6.06439	5.8306	6.02334	6.24932	6.21283	5.86868	5.8424	5.75873	5.83481	5.88318	5.93611	1085	1256	1006	1856	1931	1758	674	1008	1101	982	1151	1028
ENSMUSG00000048603	Gm9828	-0.953061	-0.89204	0.359099	-1.45521	-1.60666	0.127396	-4.36962	-0.953061	-1.87698	-1.49218	-1.4986	-1.28907	-0.727009	-0.843101	-1.64012	-1.64012	-2.3507	-1.73175	-1.19048	-1.55433	-1.64012	-1.64012	-1.21555	7	9	9	8	7	4	4	5	7	6	6	8
ENSMUSG00000024130	Abca3	6.63926	-0.347737	0.359115	6.33893	-1.60642	0.12745	-5.82845	6.21438	5.91091	6.59115	6.63926	6.45866	5.70803	6.47645	5.98088	5.84177	5.91009	6.75596	6.54047	6.47703	6.64773	6.81864	6.4514	1631	963	1574	1800	1476	1420	1132	1845	1820	1726	2127	1474
ENSMUSG00000017747	Ghdc	4.30677	0.220015	0.359115	4.16507	1.60638	0.127458	-5.53897	4.10772	4.30677	4.13072	4.11508	4.09163	4.07576	4.15578	4.26489	4.36915	4.28627	3.94474	4.33066	4.11676	4.02133	4.22059	4.10331	303	300	305	571	540	476	212	267	373	284	375	299
ENSMUSG00000022945	Chaf1b	3.165	0.456499	0.359115	2.05495	1.6064	0.127454	-4.93813	3.01821	1.16629	3.165	0.870308	3.19587	3.11517	2.74359	1.18002	0.975625	1.34322	3.21749	3.31039	2.96712	1.17375	0.907936	0.529234	163	149	111	63	49	60	94	162	178	43	38	27
ENSMUSG00000090215	Trim34b	-3.62871	1.71759	0.35939	-4.58484	1.60585	0.127575	-4.32459	-5.26259	-3.62871	-4.66977	-4.7783	-5.26259	-5.26259	-5.26259	-4.33803	-3.80971	-2.7384	-3.61621	-5.26259	-5.13051	-3.80971	-5.26259	-5.26259	0	0	0	1	1	3	0	1	0	1	0	0
ENSMUSG00000029217	Tec	4.37222	-0.254373	0.359402	4.1693	-1.60566	0.127617	-5.54292	4.37222	4.10028	4.12109	4.0836	4.45403	4.24343	4.41921	3.89979	4.08953	4.31151	4.18642	3.92291	4.25395	4.12503	4.0441	4.08166	393	341	369	445	451	484	233	315	274	304	331	294
ENSMUSG00000093912	Mir3470b	-3.98581	1.71537	0.359402	-4.46625	1.6057	0.127608	-4.32282	-5.26259	-3.98581	-4.12098	-4.4956	-5.26259	-5.26259	-5.26259	-4.33803	-3.80971	-3.80971	-3.61621	-3.61621	-5.13051	-2.96162	-5.26259	-5.26259	0	0	0	1	1	1	0	1	1	2	0	0
ENSMUSG00000020280	Pus10	4.77328	0.206488	0.359498	4.60877	1.6053	0.127697	-5.62882	4.58907	4.77328	4.55594	4.51677	4.50551	4.58806	4.67365	4.79654	4.81264	4.71066	4.49186	4.39234	4.78362	4.48837	4.47353	4.58841	407	437	444	818	729	636	339	390	390	392	444	413
ENSMUSG00000016494	Cd34	2.26802	-0.665094	0.359498	1.88207	-1.60532	0.127692	-4.95618	1.82124	1.78666	1.65234	2.26802	1.95252	1.24309	2.26811	1.45682	2.10017	1.803	1.86472	1.20415	1.88816	2.44993	1.71967	2.63447	70	39	80	77	109	84	45	65	39	100	68	112
ENSMUSG00000076745	Tcrg-V4	-3.37105	-1.84129	0.359498	-4.27777	-1.60525	0.127708	-4.3216	-3.37105	-5.26259	-4.24793	-4.2295	-3.61621	-2.88072	-3.61621	-5.26259	-5.26259	-5.26259	-5.26259	-2.3507	-5.13051	-5.26259	-3.80971	-3.61621	1	2	1	0	0	0	0	0	3	0	1	1
ENSMUSG00000038696	Mapkap1	5.41454	0.164257	0.359571	5.3334	1.60487	0.12779	-5.74165	5.26748	5.41454	5.33685	5.31474	5.21333	5.28352	5.30558	5.41921	5.41349	5.41094	5.28611	5.326	5.39845	5.18576	5.44933	5.30912	666	714	693	1260	1109	1026	523	676	761	632	851	669
ENSMUSG00000007122	Casq1	-1.53989	1.55626	0.359571	-2.11774	1.60495	0.127774	-4.33391	-3.18639	-1.53989	-1.93386	-1.81081	-2.00629	-2.29028	-5.26259	-1.14869	-1.4647	-2.00629	-2.40504	-0.991499	-2.40504	-2.47571	-1.10429	-1.85242	4	3	0	12	8	5	2	3	8	3	9	5
ENSMUSG00000051747	Ttn	-2.36151	2.02804	0.359571	-3.50928	1.6049	0.127786	-4.3147	-4.7138	-3.62034	-2.36151	-3.34149	-5.26259	-5.26259	-3.61621	-5.26259	-2.3507	-3.24773	-1.06326	-3.61621	-2.40504	-3.80971	-3.80971	-2.40504	0	0	1	0	4	2	2	8	1	1	1	3
ENSMUSG00000018841	Rad51d	3.99897	0.241696	0.359688	3.87372	1.6046	0.127851	-5.47589	3.86812	3.99897	3.86931	3.75847	3.64478	3.92678	4.03279	3.98298	3.97327	4.04067	3.81422	3.93307	3.86063	3.86616	3.82813	3.58113	221	268	280	471	414	405	177	244	276	258	288	210
ENSMUSG00000032513	Gorasp1	5.00897	0.186003	0.359749	4.74381	1.60416	0.127949	-5.6564	4.96474	4.57167	5.00897	4.42987	4.91602	4.9647	5.0135	4.5489	4.65562	4.51048	5.15036	4.91527	4.96127	4.50122	4.4667	4.32168	543	571	564	688	655	550	382	613	568	395	441	342
ENSMUSG00000024218	Taf11	4.0028	0.202302	0.359749	3.92756	1.60415	0.12795	-5.48987	3.98511	4.0028	3.95548	3.76687	3.92718	4.01108	4.01707	4.00587	4.03042	3.9721	3.81861	3.99384	4.05398	3.6939	3.7166	3.89011	270	286	277	479	432	385	203	245	290	230	268	258
ENSMUSG00000086010	Gm15318	3.13555	-0.374933	0.359749	2.83245	-1.60428	0.127923	-5.21586	2.853	2.34374	3.13555	2.99752	3.12521	2.83509	2.59869	2.20841	2.40113	2.42168	3.38892	2.92468	3.09304	3.01136	2.75005	3.23116	156	122	100	136	136	132	103	183	134	146	139	166
ENSMUSG00000034800	Zfp661	2.46721	-0.369907	0.359749	2.3321	-1.60426	0.127927	-5.08311	2.3924	2.05684	2.41195	2.46721	2.61039	2.38742	2.17939	1.97733	2.31164	1.88156	2.61705	2.47679	2.14202	2.42168	2.57842	2.40152	109	87	75	114	127	89	54	107	98	98	123	96
ENSMUSG00000087616	Gm14257	-1.10773	-1.07238	0.359749	-1.53127	-1.60407	0.127968	-4.36686	-1.10773	-1.76816	-1.84236	-1.40684	-0.95607	-0.727009	-1.64012	-2.00629	-0.947479	-2.3507	-1.48191	-1.64012	-2.40504	-1.90067	-1.10429	-1.21555	9	9	5	6	12	4	2	6	5	5	9	8
ENSMUSG00000019872	Smpdl3a	6.04118	-0.175407	0.359946	5.78629	-1.60367	0.128057	-5.79347	5.84957	5.44448	6.04118	5.80994	5.8229	5.75701	5.9688	5.49632	5.33216	5.50495	6.05664	5.94534	6.12156	5.86929	5.71839	5.84213	1043	1001	1108	1327	1049	1092	878	1142	1197	1007	1035	970
ENSMUSG00000021203	Otub2	1.97627	0.37949	0.359946	1.66404	1.60358	0.128076	-4.89953	1.7398	1.97627	1.54998	1.39009	1.62156	1.77475	1.82309	1.89441	2.02872	2.00568	1.59906	1.4841	1.56678	1.3944	1.64826	1.12762	56	57	58	107	103	98	36	53	48	50	64	41
ENSMUSG00000026536	Ifi211	4.24614	-0.456144	0.359976	2.47668	-1.60345	0.128105	-4.93096	0.924931	3.73265	1.00298	4.24614	1.10418	0.737224	0.933389	3.86989	3.57252	3.75554	1.04375	0.7221	1.24309	4.3528	4.05829	4.32734	39	27	31	435	311	330	29	37	28	354	334	344
ENSMUSG00000024459	H2-M5	-3.6422	1.89634	0.360138	-4.22182	1.6031	0.128182	-4.32283	-4.7138	-3.6422	-3.81748	-4.7138	-5.26259	-3.61621	-5.26259	-4.33803	-2.77885	-3.80971	-2.88072	-5.26259	-3.30914	-5.26259	-5.26259	-3.61621	0	1	0	1	3	1	1	2	0	0	0	1
ENSMUSG00000054065	Pkp3	1.05026	0.551666	0.360138	0.889147	1.60302	0.128201	-4.72254	0.660511	0.993253	1.05026	0.852567	0.92025	0.791173	0.270109	1.06219	1.12762	0.789947	0.954879	1.36345	0.832443	0.87763	1.15084	0.529234	34	28	20	58	54	41	22	35	44	35	45	27
ENSMUSG00000035530	Eif1	7.83117	-0.195488	0.36019	7.46045	-1.60285	0.128238	-5.88127	7.5823	6.99275	7.83117	7.43557	7.51493	7.48326	7.74871	6.90051	6.97473	7.10303	7.71013	7.85417	7.92923	7.31064	7.56004	7.43604	3445	3508	3874	3362	3231	3243	3106	3641	4592	2704	3550	2859
ENSMUSG00000070738	Dgkd	5.25764	-0.186562	0.360213	4.99756	-1.60273	0.128265	-5.69834	4.8284	4.95746	4.94672	5.25764	4.83487	4.73615	4.91418	4.86821	4.97666	5.02753	4.85649	4.92867	5.05501	5.28514	5.13409	5.35369	514	487	525	864	822	789	409	502	573	674	689	692
ENSMUSG00000054469	Lclat1	5.3302	-0.174479	0.360466	5.19842	-1.60207	0.128412	-5.73081	5.32417	4.98081	5.3302	5.15852	5.21581	5.3979	5.3588	4.93551	4.9401	5.06683	5.42769	5.25758	5.30531	5.2061	5.20811	5.06134	667	774	721	912	800	812	489	742	724	640	724	564
ENSMUSG00000063894	Zkscan8	3.90474	0.306185	0.360466	3.61445	1.60223	0.128375	-5.41095	3.41396	3.90474	3.4808	3.6583	3.38069	3.44729	3.41391	3.95081	3.98363	3.77978	3.56857	3.2581	3.61572	3.88928	3.3315	3.75412	185	191	180	460	417	336	148	207	172	262	203	235
ENSMUSG00000033857	Engase	3.58948	0.250585	0.360466	3.27404	1.60212	0.1284	-5.33225	3.45365	3.08181	3.58948	2.97122	3.59459	3.26833	3.49802	2.99964	3.09514	3.15064	3.5474	3.63617	3.58487	2.88568	2.92468	3.1033	214	169	191	240	223	220	145	204	224	134	155	153
ENSMUSG00000035576	L3mbtl1	-2.77229	1.80694	0.36071	-4.16286	1.60159	0.128518	-4.32353	-4.7138	-2.77229	-4.66977	-4.4956	-5.26259	-3.61621	-5.26259	-2.29028	-2.77885	-3.24773	-5.26259	-3.61621	-5.13051	-2.96162	-5.26259	-5.26259	0	1	0	5	3	2	0	0	1	2	0	0
ENSMUSG00000024073	Birc6	6.14092	-0.1882	0.360785	6.02063	-1.60106	0.128636	-5.8151	5.99262	5.9369	6.01206	6.14092	5.99004	5.98373	6.00408	6.10634	5.91351	5.79086	5.92173	5.96005	6.15441	6.19193	6.19024	6.04059	1163	1189	1135	1974	1543	1304	897	1047	1209	1256	1401	1111
ENSMUSG00000019261	Map1s	3.33096	0.267321	0.360785	2.9681	1.60104	0.12864	-5.24382	2.86204	3.33096	2.73589	2.94351	2.84555	2.75765	2.98292	3.29271	3.36059	3.33959	2.76653	2.80419	2.63695	2.83113	3.14344	2.85596	128	116	130	293	269	250	75	119	124	129	179	129
ENSMUSG00000064647	Gm23301	-1.41784	0.951214	0.360785	-1.75268	1.60124	0.128596	-4.35531	-1.42288	-1.41784	-1.61767	-2.55231	-1.73175	-1.10429	-1.43259	-1.64012	-1.4647	-1.14869	-1.73175	-1.19048	-1.9308	-2.96162	-2.29028	-2.40504	5	7	6	8	8	10	3	5	7	2	4	3
ENSMUSG00000024481	Lvrn	-2.13921	-1.68106	0.360785	-2.81923	-1.60119	0.128606	-4.31986	-2.52535	-2.13921	-4.31007	-2.3023	-2.40504	-2.29028	-2.88072	-2.00629	-2.06063	-2.3507	-5.26259	-5.26259	-2.40504	-1.24479	-3.80971	-1.85242	3	3	2	6	5	4	2	0	0	8	1	5
ENSMUSG00000028836	Slc30a2	-2.83441	-2.24966	0.360785	-3.5043	-1.60128	0.128587	-4.31752	-2.83441	-4.47011	-3.6032	-3.1095	-2.00629	-3.61621	-2.88072	-4.33803	-5.26259	-3.80971	-5.26259	-3.61621	-1.9308	-2.96162	-1.10429	-5.26259	4	1	2	1	0	1	3	0	1	2	9	0
ENSMUSG00000041997	Tlk1	5.78811	-0.140408	0.360995	5.62662	-1.60052	0.128756	-5.78033	5.53294	5.64207	5.54333	5.78811	5.54597	5.51384	5.53902	5.61424	5.64914	5.66284	5.56138	5.44919	5.61943	5.76916	5.78856	5.80662	843	842	819	1426	1296	1210	611	813	832	944	1083	949
ENSMUSG00000019948	Actr6	4.01849	0.234088	0.360995	3.68353	1.60055	0.128749	-5.4335	4.01849	3.50012	3.97911	3.23639	4.08539	3.93729	4.03279	3.62537	3.5207	3.3543	3.9309	4.02345	3.98298	3.42544	3.18043	3.1033	302	270	280	366	300	253	193	265	297	193	184	153
ENSMUSG00000032625	Thsd7a	-1.59376	1.3724	0.360995	-2.67599	1.60045	0.128772	-4.32371	-3.67468	-3.05108	-1.59376	-2.38446	-2.88072	-2.88072	-5.26259	-3.49339	-3.30914	-2.3507	-1.24479	-1.98217	-1.55433	-2.47571	-2.58683	-2.09085	2	2	0	2	2	4	4	7	4	3	3	4
ENSMUSG00000022614	Lmf2	4.94576	-0.206268	0.361062	4.88582	-1.60025	0.128815	-5.68758	4.93502	4.74848	4.914	4.94576	4.89317	4.99235	4.91956	4.63829	4.86914	4.73802	4.86878	5.11496	4.75826	4.88337	4.91997	5.03393	535	582	527	732	761	646	333	507	656	509	598	553
ENSMUSG00000039007	Cpq	6.69281	-0.166289	0.361264	6.59003	-1.59959	0.128963	-5.8522	6.6591	6.40471	6.69281	6.6035	6.73823	6.52554	6.71354	6.33403	6.39658	6.48352	6.6952	6.65107	6.73216	6.6952	6.63016	6.48514	1993	1734	1885	2314	2123	2106	1364	1775	1956	1773	1886	1510
ENSMUSG00000050627	Gpd1l	5.72985	-0.153336	0.361264	5.08961	-1.59967	0.128944	-5.70818	5.5859	4.37022	5.72985	4.67246	5.57219	5.53958	5.64593	4.40496	4.36172	4.34397	5.73888	5.79648	5.65419	4.70536	4.67795	4.63406	866	858	881	625	537	495	626	922	1069	453	507	425
ENSMUSG00000074220	Zfp382	-1.53326	1.07776	0.361264	-2.08085	1.5998	0.128916	-4.3413	-2.88072	-1.53326	-2.0556	-1.85384	-2.88072	-2.88072	-2.88072	-1.52708	-1.64012	-1.43259	-1.73175	-2.88072	-1.55433	-2.1816	-1.28907	-2.09085	2	2	2	9	7	8	4	5	2	4	8	4
ENSMUSG00000083826	Gm13039	-3.12588	-1.78408	0.361264	-4.26739	-1.59966	0.128947	-4.32566	-3.12588	-4.7783	-4.66977	-4.4956	-2.88072	-3.61621	-2.88072	-5.26259	-3.80971	-5.26259	-5.26259	-3.61621	-5.13051	-2.96162	-5.26259	-5.26259	2	1	2	0	1	0	0	0	1	2	0	0
ENSMUSG00000024063	Lbh	3.95151	-0.362569	0.361352	3.74824	-1.59936	0.129014	-5.4588	3.82805	3.36245	3.95151	3.85096	3.9588	3.44729	4.07806	3.49691	3.26083	3.3296	3.80789	3.88399	4.16265	4.06362	3.55198	3.93729	276	191	288	333	251	248	219	243	267	293	238	267
ENSMUSG00000028494	Plin2	9.01386	0.286703	0.361477	8.38933	1.59906	0.129081	-5.90823	8.01663	9.01386	7.90708	8.61977	8.0486	7.66933	8.33197	9.04086	8.95453	9.04619	8.0486	7.88243	7.7902	8.62012	8.42685	8.81234	4988	3965	5888	14092	12410	12232	2863	4478	4720	6542	6373	7355
ENSMUSG00000096215	Smim22	3.01339	-0.372973	0.361477	2.62418	-1.5989	0.129115	-5.16388	3.01339	2.1044	2.96463	2.41429	3.15859	2.86895	3.01263	1.86116	2.17146	2.28059	2.70383	3.11012	3.07994	2.62222	2.51026	2.11039	159	125	133	104	115	120	102	114	155	112	117	79
ENSMUSG00000032419	Tbx18	-3.72861	-1.81155	0.361477	-4.39557	-1.59899	0.129097	-4.32599	-4.16501	-4.47011	-5.21856	-3.72861	-3.61621	-3.61621	-5.26259	-4.33803	-3.80971	-5.26259	-5.26259	-5.26259	-5.13051	-2.96162	-2.96162	-5.26259	1	1	0	1	1	0	0	0	0	2	2	0
ENSMUSG00000097015	Gm26705	-1.1658	1.19361	0.361596	-1.4881	1.59863	0.129177	-4.3748	-1.4137	-1.1658	-1.20383	-2.16906	-1.73175	-1.33226	-1.17711	-0.934107	-1.64012	-0.92317	-0.934107	-1.43259	-1.24479	-3.80971	-1.48191	-1.21555	5	6	7	14	7	12	5	9	6	1	7	8
ENSMUSG00000026939	Tmem141	4.19929	-0.368559	0.361713	3.839	-1.59835	0.129238	-5.47763	4.19929	3.31806	4.16211	3.67654	4.21199	4.32758	4.05829	3.21579	3.46	3.27841	4.02153	4.60416	3.86063	3.79306	3.82813	3.40844	330	363	284	277	287	239	177	280	454	245	288	187
ENSMUSG00000043613	Mmp3	-3.18779	1.59319	0.361772	-4.59568	1.59817	0.129278	-4.32888	-5.26259	-3.18779	-5.21856	-4.7138	-5.26259	-5.26259	-5.26259	-2.50593	-3.80971	-3.24773	-5.26259	-5.26259	-5.13051	-5.26259	-5.26259	-3.61621	0	0	0	4	1	2	0	0	0	0	0	1
ENSMUSG00000098482	Mir6363	-3.70427	1.69694	0.36187	-4.19737	1.59793	0.129332	-4.32477	-5.26259	-3.70427	-3.87581	-3.94681	-5.26259	-5.26259	-5.26259	-3.49339	-3.80971	-3.80971	-3.61621	-2.88072	-5.13051	-5.26259	-2.96162	-3.61621	0	0	0	2	1	1	0	1	2	0	2	1
ENSMUSG00000031513	Leprotl1	5.18592	0.190097	0.362231	4.91837	1.59701	0.129537	-5.69008	4.74833	5.18592	4.74569	4.99355	4.81241	4.69345	4.73914	5.10543	5.19209	5.26024	4.55658	4.87764	4.80286	5.01465	4.93532	5.03069	505	474	464	1018	953	924	344	408	554	559	604	552
ENSMUSG00000028454	Pigo	4.28002	0.198035	0.362231	4.20101	1.59713	0.129511	-5.56277	4.20896	4.21709	4.28002	4.09798	4.33899	4.16304	4.12486	4.3383	4.1959	4.11709	4.34095	4.28139	4.21771	4.05311	4.10154	4.1393	363	321	298	601	483	425	227	352	361	291	344	305
ENSMUSG00000029507	Pus1	4.01736	0.253129	0.362231	3.87865	1.59721	0.129493	-5.48993	3.95368	3.86318	4.01736	3.68037	4.04901	3.9226	3.88945	3.89011	3.9611	3.73832	3.95125	4.17146	3.92937	3.56694	3.92678	3.5474	294	267	253	443	411	327	186	268	333	212	307	205
ENSMUSG00000033411	Ctdspl2	3.12551	0.273653	0.362231	3.05201	1.59707	0.129524	-5.28095	3.09622	3.12551	3.11666	2.86966	3.13613	2.99692	3.1556	3.21579	3.18729	2.97345	2.90473	3.18021	3.26503	2.7739	2.88568	2.9494	157	136	148	277	237	193	116	132	163	123	151	138
ENSMUSG00000035696	Rnf38	4.13953	-0.205982	0.362328	4.03617	-1.59677	0.129591	-5.52773	4.13953	3.94679	4.02609	4.03224	4.13242	3.99913	4.28705	3.94497	3.87821	4.01721	4.04046	3.95221	4.0856	4.01512	4.10598	3.97562	312	284	335	458	387	398	208	284	281	283	345	274
ENSMUSG00000024781	Lipa	8.25929	-0.150172	0.362388	8.21358	-1.59659	0.129631	-5.90974	8.24329	8.21029	8.14147	8.25929	8.20699	8.20699	8.31587	8.28417	8.1705	8.17619	8.20699	8.10671	8.11071	8.3835	8.16454	8.22982	5633	5866	5832	8611	7151	6681	3575	5111	5454	5660	5375	4967
ENSMUSG00000024603	Dctn4	4.98389	0.173564	0.362567	4.74585	1.59622	0.129715	-5.66373	4.6264	4.98389	4.59692	4.77622	4.65289	4.60692	4.61939	5.02443	4.99682	4.93041	4.64177	4.4958	4.65318	4.89847	4.74266	4.68752	452	444	426	964	832	737	310	434	421	514	530	439
ENSMUSG00000057054	Inca1	4.69255	0.228126	0.362727	3.99512	1.59588	0.129791	-5.4839	3.61941	4.69255	3.41329	4.25523	3.54009	3.74561	3.57252	4.52539	4.78724	4.76502	3.36019	3.45475	3.42494	4.2569	4.19283	4.31596	206	236	202	675	716	658	130	179	197	333	368	341
ENSMUSG00000037210	Fam193a	4.35315	0.194469	0.363018	4.15829	1.59533	0.129914	-5.55154	4.0756	4.35315	4.05564	4.14879	4.01721	4.0538	4.15578	4.39345	4.35749	4.30853	4.15313	4.03817	3.97562	4.12121	4.04762	4.27753	287	295	305	621	536	483	192	307	300	303	332	333
ENSMUSG00000041930	Fam222a	2.56934	0.460411	0.363183	2.36926	1.59494	0.130001	-5.10014	2.24117	2.56934	2.39468	2.27183	2.24425	2.2279	2.25137	2.81132	2.04304	2.85365	2.55088	2.28852	2.34466	2.31627	2.04973	2.4495	84	78	79	209	104	178	62	103	85	92	86	99
ENSMUSG00000072966	Gprasp2	-1.85907	1.31513	0.363183	-2.76119	1.59489	0.130012	-4.328	-2.83441	-3.01371	-1.85907	-3.33758	-2.00629	-3.61621	-2.88072	-2.88072	-2.3507	-3.80971	-2.00629	-1.64012	-1.9308	-3.80971	-2.58683	-3.61621	4	1	2	3	4	1	3	4	5	1	3	1
ENSMUSG00000027496	Aurka	2.54041	-0.381023	0.363229	1.92403	-1.59473	0.130047	-4.97496	2.39818	1.11198	2.54041	1.64553	2.42168	2.45248	2.32037	1.03705	1.01072	1.28818	2.75374	2.59869	2.26881	1.50653	1.85485	1.57522	95	91	83	57	50	58	59	118	108	54	75	56
ENSMUSG00000020088	Sar1a	6.5432	-0.130476	0.363353	6.40276	-1.59437	0.13013	-5.85007	6.5121	6.19718	6.5432	6.35858	6.53276	6.45288	6.55066	6.18041	6.24189	6.16924	6.54639	6.51397	6.56924	6.35819	6.31741	6.40013	1700	1652	1674	2079	1921	1699	1198	1613	1785	1419	1529	1420
ENSMUSG00000083149	Gm11380	0.197046	-0.72068	0.363353	-0.296431	-1.59445	0.130111	-4.51055	-0.452495	-0.569377	-0.360896	0.197046	-0.380908	-0.133477	-0.843101	-0.426047	-0.947479	-0.334605	-0.360483	-0.563388	-0.158817	0.0498423	0.595197	-0.0539023	14	14	9	20	12	18	11	14	11	20	30	18
ENSMUSG00000006412	Pfdn2	5.14042	0.182468	0.363465	4.98391	1.5941	0.130189	-5.70942	5.14042	4.97271	5.08905	4.73347	5.07174	5.24448	5.10505	4.96538	4.91418	5.03856	4.92881	5.13662	5.20172	4.7543	4.68102	4.76511	605	698	602	929	786	796	453	527	667	468	508	463
ENSMUSG00000003161	Sri	5.22072	0.163225	0.363708	5.13235	1.59337	0.130353	-5.73236	5.22072	5.15681	5.19275	4.95911	5.28548	5.22163	5.15506	5.13079	5.16755	5.1721	5.07981	5.21155	5.2869	4.90701	5.04516	4.92516	701	686	622	1036	935	871	484	582	702	517	651	514
ENSMUSG00000006288	Ttc5	3.4823	0.244295	0.363708	3.15321	1.5934	0.130347	-5.30472	3.02725	3.4823	2.9559	3.14739	3.05982	3.07223	2.9497	3.46	3.52867	3.45823	3.03064	2.79387	3.04321	3.16068	3.25226	3.02922	149	144	127	325	302	272	99	144	123	161	192	146
ENSMUSG00000045790	Ccdc149	2.027	-0.524154	0.363708	1.3708	-1.59351	0.130322	-4.83898	1.67283	0.436898	2.027	1.34647	2.02185	1.47386	1.52279	0.899985	0.219128	0.19158	2.05227	2.14055	1.88816	1.55241	1.50653	0.980459	73	46	47	52	28	26	45	73	76	56	58	37
ENSMUSG00000038065	Mturn	-0.302674	-0.94256	0.363708	-1.09627	-1.59345	0.130336	-4.41186	-0.302674	-1.58167	-1.05485	-1.44586	-0.831068	0.0498423	-0.126796	-2.00629	-1.4647	-1.27402	-1.73175	-0.991499	-0.441319	-1.64012	-1.48191	-1.21555	10	16	15	6	8	9	9	5	8	6	7	8
ENSMUSG00000006134	Crkl	5.04868	0.20388	0.36385	4.82066	1.59304	0.130426	-5.68154	4.7428	5.04868	4.69161	4.79956	4.7081	4.66639	4.8539	5.09828	5.07493	4.97284	4.85929	4.64265	4.57289	4.82032	4.91997	4.65838	468	464	503	1013	878	760	292	503	467	489	598	432
ENSMUSG00000086324	Gm15564	-0.354964	-0.845008	0.36385	-0.592211	-1.59298	0.130442	-4.47132	-0.354964	-0.816555	-0.804543	-0.392782	-0.471014	-0.727009	0.133131	-0.209283	-1.31721	-0.92317	-1.24479	-0.563388	-0.605454	-0.0914358	-0.54029	-0.546619	13	9	18	23	9	12	8	7	11	18	14	13
ENSMUSG00000020594	Pum2	5.84507	-0.145308	0.364025	5.80927	-1.59253	0.130543	-5.81047	5.84507	5.74698	5.80047	5.84458	5.87764	5.78537	5.87219	5.65954	5.79609	5.78531	5.80639	5.75075	5.84428	5.8013	5.90182	5.8306	1083	1024	1036	1473	1427	1298	715	968	1033	961	1161	960
ENSMUSG00000029004	Kmt2e	5.1657	0.183973	0.364025	4.98433	1.59261	0.130525	-5.70949	4.90453	5.1657	4.89385	4.97323	4.87854	4.89213	4.94293	5.29853	5.08332	5.11524	5.02124	4.81194	4.84837	5.0447	4.99459	4.8804	530	544	536	1153	883	838	354	560	530	570	629	499
ENSMUSG00000041355	Ssr2	6.58132	0.156315	0.364046	6.33577	1.59215	0.130628	-5.84944	6.36329	6.16775	6.58132	6.23072	6.46551	6.40013	6.22423	6.14894	6.20363	6.15069	6.60698	6.59756	6.53943	6.29617	6.13927	6.25673	1636	1587	1324	2033	1877	1673	1176	1677	1894	1355	1358	1282
ENSMUSG00000034673	Pbx2	4.54204	0.221502	0.364046	4.4353	1.59231	0.130591	-5.61611	4.37119	4.54204	4.4495	4.37848	4.37716	4.4099	4.32651	4.51774	4.57909	4.52929	4.22585	4.39234	4.7303	4.33642	4.34497	4.45403	373	385	344	672	621	556	326	323	390	350	406	376
ENSMUSG00000028970	Abcb1b	0.309094	-0.854783	0.364046	-0.0939308	-1.59207	0.130646	-4.54444	0.309094	-0.262841	-0.377265	-0.0447116	0.45279	-0.133477	0.607971	-0.625644	-0.121987	-0.0408923	-0.000456312	-0.334605	-0.796735	-0.340934	-0.625644	0.832443	25	14	25	17	22	22	7	18	13	15	13	33
ENSMUSG00000022309	Angpt1	-0.529165	-0.868156	0.364046	-0.991724	-1.59236	0.13058	-4.42486	-0.529165	-1.20465	-1.2263	-1.00678	-0.727009	-0.133477	-0.727009	-1.40201	-1.06326	-1.14869	-0.934107	-1.19048	-1.55433	-0.947479	-1.64012	-0.432727	11	14	10	10	11	10	4	9	7	10	6	14
ENSMUSG00000029371	Cxcl5	-2.15642	1.33259	0.364046	-4.02502	1.59213	0.130632	-4.3273	-5.26259	-2.15642	-5.21856	-3.46251	-5.26259	-5.26259	-5.26259	-2.29028	-2.3507	-1.82829	-5.26259	-5.26259	-5.13051	-3.80971	-2.96162	-3.61621	0	0	0	5	4	6	0	0	0	1	2	1
ENSMUSG00000020099	Unc5b	2.84625	0.414557	0.3641	2.33932	1.5919	0.130685	-5.08863	2.74354	2.03416	2.84625	1.73332	2.73023	2.47118	3.02922	2.26469	1.91889	1.91889	2.74166	2.76836	3.02873	1.91346	1.37483	1.91166	118	92	135	141	95	92	98	117	121	70	53	69
ENSMUSG00000071102	Gm10313	-3.50004	1.90305	0.364195	-4.12499	1.59166	0.130738	-4.33003	-4.46863	-3.50004	-3.81748	-4.7138	-5.26259	-5.26259	-2.88072	-2.88072	-3.80971	-3.80971	-5.26259	-2.88072	-3.30914	-5.26259	-5.26259	-3.61621	0	0	2	3	1	1	1	0	2	0	0	1
ENSMUSG00000094951	Ighv5-6	-3.63065	2.07558	0.364332	-4.21648	1.59136	0.130806	-4.33136	-4.7138	-3.80767	-3.63065	-4.7138	-5.26259	-5.26259	-3.61621	-5.26259	-2.3507	-3.80971	-2.88072	-2.88072	-5.13051	-5.26259	-5.26259	-3.61621	0	0	1	0	4	1	0	2	2	0	0	1
ENSMUSG00000037458	Azin1	6.6302	-0.198815	0.364432	6.35221	-1.59111	0.130861	-5.85172	6.57831	5.97655	6.6302	6.22379	6.72646	6.51257	6.4959	6.03616	5.93979	5.95372	6.70054	6.4256	6.76447	6.31356	6.22969	6.12813	1976	1721	1606	1868	1575	1457	1392	1785	1676	1378	1441	1177
ENSMUSG00000020123	Avpr1a	4.70908	-0.42665	0.364442	3.86179	-1.59101	0.130884	-5.42877	3.61032	4.70908	2.81544	4.31232	3.74665	3.68357	3.40074	4.79292	4.84411	4.49019	2.31095	2.84678	3.2886	4.58856	3.99016	4.35824	237	226	178	816	749	543	118	87	128	419	320	352
ENSMUSG00000039546	Ajap1	-3.20653	-2.17389	0.364569	-4.01538	-1.59072	0.130949	-4.32912	-3.20653	-4.47011	-4.66977	-3.71513	-2.00629	-5.26259	-2.3507	-4.33803	-5.26259	-3.80971	-3.61621	-5.26259	-5.13051	-2.96162	-5.26259	-2.92117	4	0	3	1	0	1	0	1	0	2	0	2
ENSMUSG00000071551	Akr1c19	7.78718	-0.174005	0.364587	7.0015	-1.59026	0.131054	-5.87861	7.78305	6.12876	7.78718	6.30701	7.93045	7.6536	7.76511	6.12609	6.09713	6.16306	7.71419	7.83193	7.81541	6.44145	6.28339	6.19618	4533	3927	3930	2000	1751	1688	2903	3659	4496	1503	1495	1235
ENSMUSG00000046201	Scaf8	4.7563	0.196939	0.364587	4.59705	1.5904	0.131021	-5.64819	4.59051	4.7563	4.53205	4.50934	4.48988	4.6435	4.63816	4.81668	4.82779	4.62442	4.68852	4.50148	4.40616	4.51986	4.52871	4.47944	403	458	432	834	737	595	260	447	423	400	459	383
ENSMUSG00000020520	Galnt10	3.33138	-0.270222	0.364587	3.24565	-1.59018	0.131071	-5.34495	3.33138	3.04681	3.31762	3.2868	3.40766	3.47365	3.11284	3.02922	3.0797	3.0315	3.42776	3.11827	3.40683	3.3728	3.19008	3.29753	189	194	144	245	221	202	128	188	156	186	185	174
ENSMUSG00000047746	Fbxo40	-0.926261	-1.14131	0.364587	-1.67488	-1.5902	0.131066	-4.37154	-0.926261	-1.72902	-2.16704	-1.87721	-1.10429	-0.947479	-0.727009	-1.85242	-2.06063	-1.27402	-3.61621	-1.64012	-1.24479	-1.90067	-1.64012	-2.09085	8	8	10	7	5	9	5	1	5	5	6	4
ENSMUSG00000039814	Xkr5	-2.18789	-1.62251	0.364587	-3.24519	-1.59039	0.131023	-4.32666	-2.18789	-4.7783	-2.50105	-3.51353	-2.88072	-1.33226	-2.3507	-5.26259	-3.80971	-5.26259	-1.48191	-3.61621	-2.40504	-3.80971	-3.80971	-2.92117	2	6	3	0	1	0	2	6	1	1	1	2
ENSMUSG00000001865	Cpa3	-3.67468	-2.21958	0.364587	-4.2421	-1.59026	0.131054	-4.33202	-3.67468	-5.26259	-4.31007	-3.72105	-2.88072	-5.26259	-2.88072	-5.26259	-5.26259	-5.26259	-5.26259	-5.26259	-2.40504	-3.80971	-5.26259	-2.09085	2	0	2	0	0	0	2	0	0	1	0	4
ENSMUSG00000000759	Tubgcp3	4.20901	0.191603	0.364719	4.0016	1.58989	0.131137	-5.52401	3.91755	4.20901	3.88808	3.99176	3.89485	3.95723	3.90058	4.27783	4.1593	4.18989	3.86063	3.95723	3.84639	4.02133	4.08037	3.87359	264	274	255	577	471	447	175	252	282	284	339	255
ENSMUSG00000028790	Khdrbs1	5.26048	0.175719	0.364722	5.06967	1.58971	0.131179	-5.72622	4.98548	5.26048	4.96864	5.06407	4.95294	5.07369	4.92982	5.31846	5.326	5.13697	4.9973	4.87764	5.03096	5.12101	4.98543	5.08577	556	616	531	1171	1043	851	402	551	554	603	625	574
ENSMUSG00000028976	Slc2a5	3.42069	-0.372797	0.364722	2.84888	-1.58963	0.131196	-5.22928	3.42069	2.23288	3.26628	2.47568	3.42951	3.38892	3.44363	2.1903	2.31164	2.1967	3.62923	3.28425	2.88535	2.59869	2.6633	2.16507	192	184	184	134	127	113	89	216	175	110	130	82
ENSMUSG00000020037	Rfx4	-0.0929385	-1.03	0.364722	-0.490564	-1.58969	0.131183	-4.48912	-0.385848	-0.993277	-0.490191	-0.0929385	-0.95607	-0.334605	0.133131	-2.00629	-1.31721	0.343674	-0.625644	-0.239475	-0.605454	-0.0914358	-0.133477	-0.0539023	9	12	18	6	9	29	8	11	14	18	18	18
ENSMUSG00000029701	Rbm28	5.21583	0.197507	0.364833	5.01787	1.58937	0.131255	-5.71891	4.94657	5.21583	4.91584	4.99324	5.06128	4.81161	4.96683	5.35398	5.23407	5.05944	4.95631	4.88742	4.9038	5.06513	4.90623	5.00837	600	511	546	1202	982	807	368	538	559	578	592	545
ENSMUSG00000060594	Layn	-0.120021	0.831873	0.365125	-0.513083	1.58882	0.13138	-4.48672	-0.593824	-0.504066	-0.120021	-0.834422	-0.605454	-0.947479	-0.228538	-0.426047	0.0625357	-1.14869	0.28013	-0.334605	-0.305587	-1.10429	-0.852353	-0.546619	12	8	14	20	25	10	10	22	13	9	11	13
ENSMUSG00000038718	Pbx3	1.55995	-0.598331	0.36528	1.07857	-1.58848	0.131455	-4.77965	1.55858	0.298724	1.55995	0.89701	1.51131	1.74189	1.42254	0.816943	-0.0539023	0.133131	1.04375	1.78241	1.85369	0.655476	0.907936	1.12762	52	56	44	49	23	25	44	37	59	30	38	41
ENSMUSG00000086593	Gm16548	2.05515	-0.388554	0.365401	1.91221	-1.58821	0.131517	-4.99497	1.95864	1.6335	2.00155	2.05515	2.13131	1.803	1.94161	1.37222	1.82309	1.70519	1.75211	2.16402	2.08851	2.06818	2.16327	1.934	78	58	63	72	89	78	52	60	77	78	92	70
ENSMUSG00000022332	Khdrbs3	3.80749	-0.268946	0.36541	3.5454	-1.58811	0.13154	-5.42339	3.80749	3.22473	3.73148	3.41789	3.82208	3.94408	3.65632	3.17016	3.46	3.04404	3.61184	3.83475	3.74786	3.30412	3.45003	3.49952	251	271	214	268	287	204	164	214	257	177	220	199
ENSMUSG00000014769	Psmb1	7.09071	0.132586	0.365724	7.04841	1.58752	0.131672	-5.88906	7.04779	7.09071	7.0727	6.98244	7.09208	7.04334	7.00795	7.04334	7.14635	7.08243	6.98808	7.10653	7.1235	7.00795	6.96519	6.97417	2517	2519	2274	3733	3625	3205	1786	2179	2696	2192	2359	2093
ENSMUSG00000025019	Lcor	2.44046	-0.376474	0.365738	2.32891	-1.58714	0.131758	-5.10507	2.44046	2.16692	2.29566	2.41262	2.34598	2.33571	2.63969	2.36756	2.02185	2.11134	2.24273	2.44302	2.20123	2.40429	2.71071	2.12286	90	84	103	151	102	106	56	83	96	97	135	80
ENSMUSG00000084846	A730011C13Rik	0.995247	0.962566	0.365738	-0.163281	1.58708	0.131773	-4.51292	-0.936644	0.995247	-0.843687	0.131959	0.207352	-2.29028	-0.727009	1.26553	0.769088	0.951121	-0.934107	-0.991499	-0.605454	0.179671	0.270109	-0.0539023	21	3	10	67	42	46	8	9	8	22	24	18
ENSMUSG00000010080	Epn3	-1.67515	-1.60525	0.365738	-2.34298	-1.58728	0.131727	-4.34496	-1.67515	-2.53288	-2.93303	-2.23086	-2.00629	-1.58658	-1.43259	-2.29028	-2.06063	-3.24773	-5.26259	-1.98217	-1.55433	-2.96162	-1.64012	-2.09085	4	5	6	5	5	2	4	0	4	2	6	4
ENSMUSG00000087549	Gm13427	-1.78989	1.48983	0.365738	-2.31076	1.58721	0.131744	-4.34472	-1.8196	-2.09046	-1.78989	-3.54309	-2.88072	-1.58658	-0.991499	-1.85242	-2.77885	-1.64012	-2.00629	-1.43259	-1.9308	-5.26259	-2.96162	-2.40504	2	5	8	7	3	7	3	4	6	0	2	3
ENSMUSG00000088835	Gm23547	-2.28003	1.8773	0.365738	-3.2882	1.58738	0.131706	-4.32916	-4.46863	-3.34924	-2.28003	-3.05489	-2.88072	-5.26259	-5.26259	-2.00629	-2.77885	-5.26259	-2.40504	-2.88072	-1.55433	-2.96162	-2.58683	-3.61621	2	0	0	6	3	0	4	3	2	2	3	1
ENSMUSG00000056071	S100a9	4.19477	-0.947584	0.365849	3.13901	-1.58671	0.131856	-5.29204	2.50753	2.62006	3.23369	4.19477	3.29628	1.50653	2.71978	2.6335	2.05576	3.17091	3.57606	2.07102	4.05398	4.42271	4.05829	4.10331	174	47	109	184	105	223	203	208	72	373	334	299
ENSMUSG00000086054	Hnf1aos1	2.57435	-0.806222	0.365849	1.73402	-1.58666	0.131868	-4.91323	2.57435	0.539315	2.53541	1.28699	2.62065	2.55393	2.54848	0.113348	1.03705	0.467542	1.84714	3.00596	2.75314	1.91346	1.60383	0.343674	110	98	97	29	51	32	81	64	143	70	62	24
ENSMUSG00000086877	A230072C01Rik	1.12675	-0.597252	0.365849	0.592121	-1.58664	0.131871	-4.67739	0.358104	0.458551	0.425078	1.12675	0.395701	0.275835	0.402775	0.696117	0.0625357	0.617001	0.779958	0.228809	0.266466	0.741102	1.28954	1.34961	24	19	22	45	25	36	15	31	20	32	50	48
ENSMUSG00000026434	Nucks1	6.25555	-0.177403	0.366018	6.06562	-1.58621	0.131971	-5.84008	6.25555	5.91344	6.13251	5.961	6.34606	6.27246	6.14813	5.86262	5.92655	5.95114	6.06372	6.01508	6.31871	5.91859	5.93866	6.02575	1509	1458	1261	1670	1554	1454	1005	1150	1260	1041	1184	1103
ENSMUSG00000026027	Stradb	5.35276	-0.160136	0.366018	5.21787	-1.58625	0.131961	-5.75572	5.35276	5.06316	5.28938	5.1662	5.30078	5.38752	5.36998	5.04197	5.03491	5.11259	5.31153	5.38924	5.16735	5.09227	5.19394	5.2124	708	767	726	977	853	837	441	688	793	589	717	628
ENSMUSG00000061665	Cd2ap	5.87027	0.185043	0.366059	5.62245	1.58598	0.132022	-5.79836	5.50639	5.87027	5.46758	5.64557	5.60208	5.47858	5.43851	6.04665	5.78375	5.7804	5.48688	5.39959	5.51627	5.73855	5.56876	5.62941	882	822	762	1881	1419	1296	568	772	799	921	922	836
ENSMUSG00000015290	Ubl4a	5.233	0.17817	0.366059	5.06817	1.58597	0.132024	-5.7355	5.11623	4.99231	5.233	4.93116	5.03557	5.16963	5.14349	4.90146	5.09772	4.97774	5.1268	5.31411	5.25808	4.88877	4.87078	5.03393	589	661	617	885	892	762	474	604	755	511	576	553
ENSMUSG00000097131	D230017M19Rik	2.64242	-0.394542	0.366207	2.36282	-1.5854	0.132154	-5.11666	2.60325	1.86986	2.64242	2.33577	2.49426	2.64398	2.6715	2.08152	2.12369	1.40436	2.89288	2.58687	2.4475	2.35774	2.2279	2.42168	100	106	105	123	111	63	66	131	107	94	96	97
ENSMUSG00000069808	Fam57a	1.77102	-0.444867	0.366207	1.55785	-1.58548	0.132135	-4.90752	1.77102	1.17091	1.72984	1.55962	1.81113	1.89102	1.61089	1.38893	1.24001	0.88378	1.68559	1.68468	1.81927	1.50653	1.92532	1.24701	64	62	50	73	59	44	43	57	55	54	79	45
ENSMUSG00000074912	Gm14207	-0.588783	-0.967093	0.366207	-1.23376	-1.58551	0.132129	-4.40809	-1.37095	-1.20774	-1.76755	-0.588783	-0.831068	-2.29028	-0.991499	-1.14869	-1.2005	-1.27402	-1.73175	-1.64012	-1.9308	-0.340934	-1.10429	-0.321121	10	3	8	12	10	9	3	5	5	15	9	15
ENSMUSG00000018470	Kcnab3	-0.7209	-1.38113	0.366207	-1.78943	-1.5854	0.132154	-4.36535	-0.7209	-3.50004	-0.774859	-2.16191	-1.48191	-0.239475	-0.441319	-2.88072	-3.80971	-3.80971	-0.757658	-0.563388	-1.00353	-3.80971	-1.28907	-1.38696	6	13	12	3	1	1	6	10	11	1	8	7
ENSMUSG00000092592	Gm20449	-0.75516	1.03922	0.366274	-1.16917	1.58521	0.132198	-4.41481	-1.26367	-0.75516	-1.05838	-1.59947	-1.73175	-1.33226	-0.727009	-0.625644	-0.843101	-0.796735	-2.00629	-0.563388	-0.605454	-1.10429	-1.28907	-2.40504	5	6	10	17	13	13	8	4	11	9	8	3
ENSMUSG00000030451	Herc2	5.88274	-0.178726	0.366322	5.60909	-1.58503	0.132238	-5.80349	5.74417	5.24558	5.88274	5.56386	5.74385	5.66277	5.82589	5.33653	5.21306	5.18714	5.95567	5.76884	5.92373	5.67937	5.43224	5.57996	977	937	1001	1187	967	878	765	1074	1046	882	843	809
ENSMUSG00000078838	Gm17382	-1.01823	-1.5702	0.366322	-1.7417	-1.58496	0.132254	-4.37358	-1.01823	-2.108	-2.19799	-1.64258	-0.121987	-0.582004	-2.3507	-0.806759	-2.77885	-2.7384	-0.934107	-2.3507	-3.30914	-1.90067	-1.64012	-1.38696	17	10	3	15	3	3	1	9	3	5	6	7
ENSMUSG00000028741	Mrto4	4.52859	0.207085	0.366459	4.24569	1.58466	0.132323	-5.59022	4.41404	4.05815	4.52859	3.98199	4.44992	4.39853	4.39368	4.07698	4.15578	3.94171	4.49643	4.699	4.39032	4.0708	3.96574	3.90942	392	382	362	501	470	377	257	391	485	294	316	262
ENSMUSG00000044627	Swi5	6.74523	-0.144837	0.366566	6.65027	-1.58426	0.132413	-5.87728	6.73161	6.48286	6.74523	6.64138	6.80459	6.76911	6.62112	6.42208	6.50538	6.52112	6.75596	6.75286	6.72687	6.60834	6.59218	6.72362	2088	2095	1766	2458	2302	2149	1362	1845	2113	1677	1845	1759
ENSMUSG00000031024	St5	6.41622	-0.17136	0.366566	5.40147	-1.58399	0.132475	-5.72755	4.88248	6.41622	4.30026	6.00694	4.94033	4.92555	4.78155	6.42928	6.34464	6.47474	4.24102	4.37261	4.28715	6.03272	6.07802	5.91009	553	557	477	2468	2053	2092	238	327	384	1123	1296	1012
ENSMUSG00000006519	Cyba	5.81719	-0.195323	0.366566	5.1011	-1.58399	0.132475	-5.71936	4.48065	5.39406	4.71249	5.81719	4.58817	4.46869	4.3851	5.40533	5.25308	5.52378	4.6834	4.68814	4.76593	5.78234	5.73167	5.93756	432	401	360	1247	991	1105	335	445	482	952	1044	1029
ENSMUSG00000028600	Podn	3.32714	-0.66725	0.366566	2.53541	-1.58434	0.132396	-5.1329	3.32714	1.52021	3.22346	2.07084	3.7027	2.83509	3.44363	0.977207	1.86472	1.71871	3.34976	2.91379	3.40683	2.61135	1.39995	2.20123	230	122	184	55	92	79	128	178	133	111	54	84
ENSMUSG00000085890	Tnfsf13os	-0.529165	-0.821054	0.366566	-0.963455	-1.58389	0.132497	-4.43785	-0.529165	-1.64015	-0.704513	-0.979995	-0.727009	-0.133477	-0.727009	-2.00629	-1.64012	-1.27402	-0.546619	-0.563388	-1.00353	-1.10429	-1.28907	-0.546619	11	14	10	6	7	9	6	12	11	9	8	13
ENSMUSG00000079173	Zan	-3.33319	1.51071	0.366566	-4.64816	1.58397	0.13248	-4.33967	-5.26259	-3.33319	-5.21856	-4.7783	-5.26259	-5.26259	-5.26259	-2.88072	-3.30914	-3.80971	-5.26259	-5.26259	-5.13051	-3.80971	-5.26259	-5.26259	0	0	0	3	2	1	0	0	0	1	0	0
ENSMUSG00000088948	Gm23262	-3.70427	1.64927	0.366566	-4.57302	1.5839	0.132496	-4.33999	-4.7138	-3.70427	-4.61144	-5.26259	-5.26259	-5.26259	-3.61621	-3.49339	-3.80971	-3.80971	-5.26259	-5.26259	-3.30914	-5.26259	-5.26259	-5.26259	0	0	1	2	1	1	1	0	0	0	0	0
ENSMUSG00000034023	Fancd2	1.32821	-0.682637	0.366663	0.572046	-1.58366	0.132551	-4.67273	1.32821	-0.0306968	0.858717	0.131959	1.86777	1.09636	1.02049	0.0233869	0.219128	-0.334605	0.630258	0.568392	1.3775	0.179671	0.270109	-0.0539023	67	35	33	27	28	18	32	28	25	22	24	18
ENSMUSG00000063576	Klhdc3	5.65842	-0.176368	0.366671	5.43779	-1.58356	0.132573	-5.78737	5.51669	5.13124	5.65842	5.4448	5.48963	5.62903	5.43141	5.05548	5.17284	5.16539	5.57389	5.70623	5.69514	5.32417	5.57059	5.43963	809	917	760	986	939	867	645	820	1002	694	923	732
ENSMUSG00000089960	Ugt1a1	7.48562	0.221636	0.366685	7.12988	1.58303	0.132694	-5.89803	7.48562	6.93246	7.43769	6.66375	7.43604	7.50388	7.51695	6.86964	6.99196	6.93578	7.57332	7.38824	7.3515	6.955	6.60196	6.43429	3268	3554	3326	3304	3277	2894	2107	3288	3268	2104	1857	1457
ENSMUSG00000040687	Madd	4.6887	0.234379	0.366685	4.53809	1.58316	0.132664	-5.65137	4.51882	4.51043	4.6887	4.43439	4.66415	4.33194	4.56037	4.45435	4.40582	4.67111	4.56209	4.6257	4.87832	4.43306	4.36172	4.5084	457	364	410	645	552	617	362	410	461	376	410	392
ENSMUSG00000025962	Fastkd2	4.15795	0.201678	0.366685	4.01634	1.58345	0.132598	-5.53879	4.01861	4.15795	3.97388	3.91494	3.94299	3.9696	4.14324	4.27151	4.1065	4.09584	4.00368	3.95221	3.96574	3.98598	3.94342	3.81541	273	276	302	574	457	419	191	277	281	278	311	245
ENSMUSG00000085037	4933421O10Rik	2.32019	-0.493078	0.366685	1.84812	-1.58327	0.132639	-4.97976	1.65532	1.59146	1.82552	2.32019	1.42254	1.803	1.74042	1.40436	1.62812	1.74189	1.89004	2.38697	1.19956	2.29737	2.37349	2.28971	49	58	54	74	78	80	28	66	92	91	107	89
ENSMUSG00000061186	Sfmbt2	-1.16356	-1.03191	0.366685	-1.60874	-1.58336	0.132619	-4.38439	-1.16356	-2.35324	-1.37656	-1.54157	-0.727009	-1.58658	-1.17711	-2.88072	-2.3507	-1.82829	-1.24479	-1.64012	-1.24479	-0.947479	-2.29028	-1.38696	11	5	7	3	4	6	5	7	5	10	4	7
ENSMUSG00000085085	1700086P04Rik	-2.7761	-1.81129	0.366685	-3.80628	-1.58306	0.132686	-4.33353	-3.91984	-3.85941	-4.66977	-2.7761	-2.88072	-3.61621	-5.26259	-2.50593	-3.80971	-5.26259	-3.61621	-5.26259	-5.13051	-2.96162	-2.96162	-2.40504	2	1	0	4	1	0	0	1	0	2	2	3
ENSMUSG00000025280	Polr3a	4.3788	0.201697	0.366778	4.1629	1.58271	0.132766	-5.5758	4.28458	4.04925	4.3788	3.93897	4.34497	4.30642	4.20235	4.0663	4.12121	3.96023	4.43926	4.30682	4.39032	3.78028	3.96045	4.07618	364	357	315	498	461	381	257	376	368	243	315	293
ENSMUSG00000020778	Ten1	1.27635	-0.508155	0.366778	1.04255	-1.58275	0.132758	-4.78678	1.26534	0.552754	1.27635	1.07575	1.06499	1.47386	1.25718	0.954879	0.158011	0.545373	1.51003	1.11945	1.19956	0.925564	1.15084	1.15084	38	46	39	54	27	34	28	50	37	36	45	42
ENSMUSG00000049124	Gm8186	-0.177229	0.760994	0.36678	-0.392268	1.58254	0.132806	-4.51022	-0.426183	-0.177229	-0.237266	-0.728395	-0.0475732	-0.239475	-0.991499	-0.299258	-0.0539023	-0.178526	0.133131	-0.239475	-0.605454	-1.10429	-0.852353	-0.228538	18	13	8	22	23	20	8	20	14	9	11	16
ENSMUSG00000031351	Zfp185	-0.49971	-1.01515	0.36678	-0.819529	-1.58256	0.132801	-4.44946	-0.611787	-0.507879	-1.65874	-0.49971	-0.121987	-1.58658	-0.126796	-0.625644	-0.563388	-0.334605	-1.06326	-1.98217	-1.9308	-0.340934	-1.10429	-0.0539023	17	5	15	17	16	18	3	8	4	15	9	18
ENSMUSG00000049044	Rapgef4	7.04836	0.255451	0.366855	6.4567	1.58224	0.132873	-5.86513	7.04836	6.13786	6.90494	5.73562	7.00521	7.06106	7.07881	6.2245	6.11996	6.06911	7.01703	6.8313	6.8665	5.44805	6.11243	5.64636	2390	2546	2396	2138	1778	1590	1491	2230	2239	751	1332	845
ENSMUSG00000025505	Tmem80	3.58133	-0.233146	0.366855	3.46153	-1.58225	0.132872	-5.40954	3.45856	3.38327	3.42296	3.58133	3.54705	3.42126	3.40738	3.20628	3.50814	3.43538	3.34976	3.52571	3.3934	3.56694	3.61572	3.56133	207	188	179	275	298	268	127	178	208	212	250	207
ENSMUSG00000023122	Sult1c2	2.01986	-0.514601	0.366855	1.30629	-1.58217	0.132891	-4.83852	2.01986	0.815318	1.54597	0.844022	1.86777	2.0351	2.15672	1.01072	0.734666	0.70057	1.82309	1.29614	1.51869	1.1011	1.15084	0.28013	67	68	74	56	41	38	35	63	42	41	45	23
ENSMUSG00000036452	Arhgap26	4.04175	-0.324072	0.366864	3.82076	-1.58198	0.132933	-5.487	3.85993	4.04175	3.44244	3.93892	3.97562	4.12121	3.48297	3.98796	4.08303	4.05426	3.69452	3.2932	3.33959	3.99209	4.05829	3.76638	279	310	189	472	449	409	122	226	176	279	334	237
ENSMUSG00000089669	Tnfsf13	-0.796485	1.05452	0.366864	-1.50309	1.58199	0.132931	-4.39267	-1.53843	-1.68281	-0.796485	-1.99466	-1.48191	-2.29028	-0.843101	-1.40201	-1.64012	-2.00629	-0.757658	-1.19048	-0.441319	-2.1816	-2.58683	-1.21555	6	3	9	10	7	5	9	10	7	4	3	8
ENSMUSG00000027170	Eif3m	5.59959	0.144973	0.367062	5.46396	1.58152	0.133039	-5.79161	5.59959	5.41199	5.58998	5.25427	5.62284	5.54653	5.62941	5.44709	5.35814	5.43075	5.51526	5.57368	5.681	5.24272	5.25177	5.26833	895	862	871	1287	1063	1040	638	787	907	655	746	655
ENSMUSG00000085501	Gm11772	1.16229	0.641008	0.367062	0.352727	1.58134	0.133079	-4.61939	-0.127631	1.16229	-0.141405	0.517658	-0.299258	-0.133477	0.0498423	0.954879	1.12762	1.40436	-0.0914358	0.108538	-0.441319	0.0498423	0.907936	0.595197	15	14	17	54	54	63	9	17	18	20	38	28
ENSMUSG00000094286	Gm12424	1.06036	0.513021	0.367062	0.592881	1.58133	0.133082	-4.68034	0.545786	1.06036	0.38369	0.38169	0.395701	0.838882	0.402775	1.03705	1.01072	1.1333	0.34914	0.45279	0.34914	0.655476	0.392361	0.0972329	24	29	22	57	50	52	16	23	23	30	26	20
ENSMUSG00000020660	Pomc	-2.68375	1.45398	0.367062	-3.29625	1.58144	0.133058	-4.33426	-3.12588	-3.14586	-2.68375	-4.2295	-2.88072	-2.88072	-3.61621	-2.88072	-3.30914	-3.24773	-3.61621	-2.88072	-1.55433	-5.26259	-3.80971	-3.61621	2	2	1	3	2	2	4	1	2	0	1	1
ENSMUSG00000097537	2610020C07Rik	-1.50526	-1.12314	0.367064	-1.90766	-1.58124	0.133102	-4.36914	-1.50526	-2.86495	-1.53606	-1.72439	-1.28907	-1.58658	-1.64012	-2.00629	-2.77885	-3.80971	-1.24479	-1.43259	-1.9308	-2.47571	-1.48191	-1.21555	7	5	5	6	3	1	3	7	6	3	7	8
ENSMUSG00000012535	Tnpo3	5.42428	-0.139656	0.367236	5.26114	-1.58078	0.133209	-5.76996	5.3497	5.02838	5.42428	5.24219	5.30558	5.36915	5.37437	4.96169	5.0614	5.06204	5.41116	5.4451	5.41659	5.26388	5.24302	5.21967	711	760	728	927	868	809	529	734	830	663	742	632
ENSMUSG00000089948	Far2os1	-3.05489	-1.80853	0.367236	-3.94275	-1.58077	0.133211	-4.33614	-3.91984	-4.12649	-4.66977	-3.05489	-2.88072	-3.61621	-5.26259	-4.33803	-2.77885	-5.26259	-5.26259	-3.61621	-5.13051	-2.96162	-2.58683	-3.61621	2	1	0	1	3	0	0	0	1	2	3	1
ENSMUSG00000048387	Osr1	-3.46251	-2.0408	0.367236	-4.16786	-1.58072	0.133222	-4.33824	-3.91984	-5.26259	-4.0265	-3.46251	-5.26259	-3.61621	-2.88072	-5.26259	-5.26259	-5.26259	-5.26259	-5.26259	-1.55433	-2.96162	-3.80971	-3.61621	0	1	2	0	0	0	4	0	0	2	1	1
ENSMUSG00000078554	Fam229a	-3.72861	-1.9647	0.367619	-4.30357	-1.58003	0.13338	-4.34028	-3.91984	-4.9544	-4.61144	-3.72861	-3.61621	-2.88072	-5.26259	-4.33803	-5.26259	-5.26259	-5.26259	-5.26259	-3.30914	-2.96162	-2.96162	-5.26259	1	2	0	1	0	0	1	0	0	2	2	0
ENSMUSG00000052248	Zeb2os	0.275071	-0.82682	0.367692	-0.644688	-1.57982	0.133426	-4.46661	-1.16145	-0.262297	-1.43007	0.275071	-1.10429	-0.947479	-1.43259	-0.209283	0.219128	-0.796735	-1.06326	-1.98217	-1.24479	0.392361	0.21111	0.221742	8	8	6	23	28	13	5	8	4	25	23	22
ENSMUSG00000029581	Fscn1	3.65965	-0.277907	0.367956	3.13414	-1.57932	0.133542	-5.31726	2.75069	3.1699	2.95631	3.65965	2.97162	2.68176	2.59869	3.19406	3.09514	3.22051	3.09304	2.87357	2.90233	3.72577	3.4868	3.76638	140	109	100	273	223	229	90	149	130	234	226	237
ENSMUSG00000038569	Rad9b	0.649452	-0.584899	0.368019	0.342463	-1.57914	0.133584	-4.63652	0.649452	0.398245	-0.0342739	0.356427	0.603161	0.737224	0.607971	0.195874	0.603161	0.395701	0.0498423	0.45279	-0.605454	0.45279	0.336361	0.28013	28	27	25	31	37	30	8	19	23	26	25	23
ENSMUSG00000034341	Wbp2	6.93987	-0.177845	0.368082	6.86465	-1.57882	0.133657	-5.89444	6.93987	6.77674	6.86238	6.87961	6.84028	7.06992	6.90941	6.72586	6.81951	6.78484	6.85915	7.0149	6.71311	6.78798	6.92357	6.92728	2146	2564	2138	2973	2877	2588	1349	2001	2553	1883	2284	2021
ENSMUSG00000030302	Atp2b2	3.99471	0.482888	0.368082	3.39691	1.57878	0.133665	-5.35417	2.60373	3.99471	2.99857	3.99064	3.08066	2.31502	2.4155	4.28297	3.91794	3.78323	3.19406	3.40438	2.39725	4.00449	3.82813	4.1393	151	83	89	579	399	337	64	159	190	281	288	305
ENSMUSG00000027329	Spef1	0.422878	-0.813899	0.368082	-0.406873	-1.57895	0.133627	-4.50545	0.422878	-1.33269	0.103435	-0.821113	0.270109	0.791173	0.207352	-1.14869	-0.843101	-2.00629	-0.360483	0.512778	0.158011	-0.67373	-0.735601	-1.05401	22	28	19	12	13	5	14	14	24	12	12	9
ENSMUSG00000076937	Iglc2	0.907544	-0.941747	0.368087	-0.0676296	-1.57869	0.133686	-4.54943	0.35894	-1.50366	0.907544	-0.0333395	0.772731	-0.582004	0.886092	-1.85242	-2.06063	-0.597937	1.12762	0.621013	0.974001	-0.158817	0.0293993	0.0293993	31	10	30	7	5	15	24	39	26	17	20	19
ENSMUSG00000020308	Tpgs1	3.60308	0.311753	0.368146	3.52326	1.57852	0.133727	-5.42906	3.54933	3.58547	3.60308	3.35516	3.56042	3.43828	3.64928	3.5416	3.69088	3.52394	3.42776	3.97464	3.40683	3.16068	3.50191	3.40287	209	190	213	345	339	284	128	188	286	161	229	186
ENSMUSG00000000384	Tbrg4	5.47376	0.146488	0.368314	5.16767	1.57808	0.133826	-5.76025	5.33708	4.93429	5.47376	4.92556	5.34215	5.40433	5.26477	4.94736	4.92261	4.93291	5.47149	5.52	5.42978	4.87726	4.97427	4.92516	731	779	674	918	791	739	536	764	872	506	620	514
ENSMUSG00000039988	Ankrd13c	4.13046	0.235924	0.368314	3.91176	1.57811	0.13382	-5.52017	3.85901	4.13046	3.81213	3.84545	3.61082	3.97682	3.98938	4.1393	4.11086	4.14121	3.89447	3.78535	3.75658	3.76836	3.99016	3.77783	216	278	272	522	458	433	165	259	248	241	320	239
ENSMUSG00000032328	Tmem30a	7.68258	0.134157	0.368362	7.47963	1.57792	0.133863	-5.91726	7.38645	7.68258	7.3434	7.50609	7.47852	7.35839	7.32245	7.6536	7.7114	7.68275	7.3637	7.36219	7.30433	7.49154	7.44915	7.57758	3371	3212	2895	5595	5243	4729	2042	2847	3215	3021	3273	3148
ENSMUSG00000038400	Pmepa1	1.69257	0.443503	0.368882	1.33591	1.57701	0.134072	-4.85511	1.18213	1.69257	1.19618	1.27275	1.06499	1.05885	1.42254	1.78241	1.74042	1.55486	1.08578	1.36345	1.13932	1.06359	1.60383	1.15084	38	34	44	98	84	70	27	38	44	40	62	42
ENSMUSG00000000088	Cox5a	6.44755	-0.135715	0.368915	5.98126	-1.57688	0.134103	-5.84636	6.2552	5.44701	6.44755	5.77528	6.30124	6.27642	6.18795	5.40332	5.44919	5.48854	6.40219	6.50503	6.43543	5.79557	5.74654	5.78375	1451	1462	1295	1246	1139	1080	1091	1458	1773	958	1054	933
ENSMUSG00000022023	Wbp4	4.24448	0.193368	0.368984	4.12158	1.57651	0.134187	-5.57269	4.1145	4.24448	4.09156	4.03577	4.02133	4.21129	4.11086	4.34988	4.25925	4.1243	4.09931	4.13282	4.04257	4.01512	4.01053	4.08166	288	332	295	605	502	428	201	296	324	283	324	294
ENSMUSG00000043140	Tmem186	4.10258	0.285768	0.368984	3.91135	1.57653	0.134182	-5.52759	3.99522	3.85436	4.10258	3.69326	3.9649	3.85267	4.16809	3.86989	4.03636	3.65685	4.36198	4.0443	3.90145	3.56022	3.7485	3.77104	277	254	308	435	434	310	182	357	301	211	273	238
ENSMUSG00000040631	Dok4	0.989025	0.743597	0.368984	0.578202	1.57659	0.13417	-4.68506	0.228053	0.989025	0.560206	0.535523	0.207352	0.343674	0.133131	1.1333	1.321	0.512778	0.595197	-0.0539023	1.13932	0.788068	-0.0539023	0.872402	21	20	18	61	63	33	27	27	16	33	19	34
ENSMUSG00000037892	Pcdh18	0.907499	0.649089	0.369084	0.0227623	1.57627	0.134242	-4.55943	-0.79565	0.907499	-0.529174	0.508375	-0.95607	-1.10429	-0.326587	0.925564	1.09636	0.70057	-0.450868	-0.831068	-0.305587	0.336361	0.542033	0.646731	9	7	13	53	53	38	10	13	9	24	29	29
ENSMUSG00000025140	Pycr1	-0.780798	-1.18955	0.369282	-1.37677	-1.57587	0.134334	-4.40801	-0.780798	-1.60325	-1.78797	-1.33507	-1.48191	-0.133477	-0.727009	-1.85242	-1.31721	-1.64012	-1.06326	-0.991499	-3.30914	-1.64012	-0.978127	-1.38696	6	14	10	7	9	7	1	8	8	6	10	7
ENSMUSG00000020895	Tmem107	0.781913	-0.600869	0.369913	0.10305	-1.5748	0.134583	-4.59465	0.530929	-0.879904	0.781913	-0.020736	0.45279	0.737224	0.402775	-1.14869	-0.462423	-1.0286	0.595197	0.983331	0.767209	0.0498423	-0.209283	0.0972329	25	27	22	12	17	11	21	27	34	20	17	20
ENSMUSG00000052539	Magi3	4.56011	0.264095	0.369922	4.42291	1.57461	0.134625	-5.63822	4.44456	4.56011	4.42332	4.26363	4.52803	4.35612	4.44954	4.77479	4.56158	4.34397	4.30785	4.29909	4.66303	4.41979	4.19283	4.17828	413	371	379	807	615	495	312	343	366	372	368	311
ENSMUSG00000047139	Cd24a	1.79551	-0.618081	0.369922	1.27916	-1.57469	0.134607	-4.84801	1.79551	0.688889	1.57075	1.0615	1.59906	1.68844	2.09904	0.467542	0.769088	0.830038	2.26077	1.07399	1.3775	1.03106	1.321	0.832443	55	54	71	38	42	42	32	84	36	39	51	33
ENSMUSG00000039375	Wdr17	-1.25757	1.34109	0.370151	-2.29185	1.57417	0.134728	-4.35756	-3.12588	-1.25757	-2.63257	-2.15139	-3.61621	-2.88072	-2.88072	-1.01356	-2.06063	-0.698524	-3.61621	-2.3507	-1.9308	-2.96162	-1.64012	-1.85242	1	2	2	13	5	14	3	1	3	2	6	5
ENSMUSG00000025199	Chuk	7.1774	-0.143789	0.370523	6.92726	-1.5735	0.134883	-5.90479	7.1774	6.61419	7.16881	6.74864	7.2152	7.05311	7.26388	6.59995	6.64507	6.59756	7.19219	7.09596	7.21828	6.70872	6.76629	6.7709	2738	2527	2753	2753	2549	2272	1909	2506	2678	1783	2049	1824
ENSMUSG00000030842	Lamtor1	5.71478	-0.222639	0.370679	5.58233	-1.57317	0.134959	-5.81625	5.56466	5.52474	5.52513	5.71478	5.48963	5.77491	5.42943	5.54668	5.46725	5.5603	5.39567	5.77514	5.40459	5.73742	5.72724	5.67967	809	1014	758	1371	1155	1138	525	726	1051	920	1042	867
ENSMUSG00000097654	Gm26714	-0.669591	1.31055	0.371027	-1.52558	1.57254	0.135105	-4.39349	-0.669591	-0.93527	-1.48052	-3.01695	-0.831068	-0.334605	-0.843101	-0.934107	-0.843101	-1.0286	-2.00629	-1.19048	-1.24479	-2.1816	-5.26259	-1.60666	10	12	9	14	13	11	5	4	7	4	0	6
ENSMUSG00000021555	Naa35	4.99995	0.158465	0.371073	4.82378	1.57229	0.135161	-5.71613	4.99995	4.75105	4.97695	4.56718	4.96937	4.99892	5.03156	4.66362	4.8089	4.78063	4.88951	5.02686	5.01447	4.58856	4.57563	4.53736	563	584	572	744	727	666	397	513	618	419	476	399
ENSMUSG00000021684	Pde8b	1.10053	-0.579249	0.371073	0.806937	-1.57237	0.135144	-4.74019	0.784826	0.894141	0.448255	1.10053	1.10418	0.467542	0.782754	0.835239	0.868395	0.978789	-0.000456312	0.512778	0.832443	0.70057	1.42254	1.17848	39	22	28	50	45	47	22	18	24	31	55	43
ENSMUSG00000030660	Pik3c2a	5.04373	-0.200207	0.371166	4.90717	-1.57206	0.135215	-5.73212	5.04373	4.69577	5.01874	4.87042	5.01089	5.03539	5.0849	4.91997	4.51955	4.6478	5.06812	4.92324	5.06487	4.87205	4.85882	4.8804	580	597	593	898	597	605	412	578	571	504	572	499
ENSMUSG00000095087	Gm25328	-3.63065	1.83497	0.37139	-4.5861	1.57163	0.135316	-4.34893	-5.26259	-4.67286	-3.63065	-4.7783	-5.26259	-5.26259	-5.26259	-3.49339	-5.26259	-5.26259	-2.88072	-2.88072	-5.13051	-5.26259	-3.80971	-5.26259	0	0	0	2	0	0	0	2	2	0	1	0
ENSMUSG00000035745	Grin3b	-2.52519	1.36266	0.37149	-2.95285	1.57139	0.135372	-4.34614	-2.88072	-2.66029	-2.52519	-3.74521	-2.88072	-2.88072	-2.88072	-2.88072	-1.85242	-3.24773	-2.40504	-3.61621	-1.55433	-3.80971	-3.80971	-3.61621	2	2	2	3	6	2	4	3	1	1	1	1
ENSMUSG00000035891	Cerk	3.35828	0.309257	0.371562	3.15128	1.57102	0.135457	-5.33825	2.83064	3.35828	3.09605	3.32016	3.09514	2.49831	2.89847	3.36741	3.3728	3.33463	3.29628	2.92468	3.06717	3.45823	3.22014	3.28211	153	94	123	306	271	249	101	172	134	197	188	172
ENSMUSG00000031864	Ints10	3.24288	0.302997	0.371562	3.09059	1.57105	0.135449	-5.32635	3.09574	3.24288	3.09795	2.92578	3.09514	3.16287	3.02922	3.34651	3.22468	3.15746	3.17016	2.83509	3.2886	3.16068	2.69285	2.92381	153	155	135	302	243	221	118	156	127	161	133	135
ENSMUSG00000031066	Usp11	1.02622	0.634864	0.371562	0.659058	1.57109	0.13544	-4.70885	0.743537	1.02622	0.588736	0.277739	1.10418	0.343674	0.782754	1.24001	0.954879	0.88378	0.537223	0.621013	0.607971	0.655476	-0.417455	0.595197	39	20	28	66	48	44	19	26	26	30	15	28
ENSMUSG00000030530	Furin	7.7354	0.146316	0.371639	7.63258	1.57079	0.135511	-5.93271	7.65285	7.60267	7.7354	7.53938	7.59359	7.70861	7.65635	7.62246	7.60632	7.57923	7.72815	7.81058	7.66748	7.47411	7.67184	7.4722	3617	4084	3682	5462	4938	4442	2640	3675	4415	2995	3807	2921
ENSMUSG00000027680	Fxr1	5.48006	0.171364	0.371639	5.42279	1.57069	0.135532	-5.80227	5.44055	5.4508	5.48006	5.31973	5.3493	5.41696	5.55538	5.55538	5.36261	5.43442	5.41269	5.50445	5.52305	5.25906	5.27842	5.42171	736	786	829	1376	1066	1042	570	735	862	661	761	722
ENSMUSG00000079457	Gm7609	1.8222	-0.482925	0.371639	0.89562	-1.57056	0.135563	-4.73574	0.200076	1.23963	0.320576	1.8222	-0.121987	0.589085	0.133131	1.26553	1.21026	1.24309	0.28013	0.228809	0.45279	1.95252	1.80052	1.71356	17	24	18	67	58	56	17	22	20	72	72	61
ENSMUSG00000090840	1700092M07Rik	-2.60788	-1.66705	0.371639	-4.07136	-1.57063	0.135547	-4.34528	-4.7138	-4.294	-4.66977	-2.60788	-5.26259	-3.61621	-5.26259	-5.26259	-3.80971	-3.80971	-5.26259	-3.61621	-5.13051	-2.96162	-1.94084	-2.92117	0	1	0	0	1	1	0	0	1	2	5	2
ENSMUSG00000032841	Prr5l	1.87901	-0.444632	0.371842	1.50123	-1.57011	0.135667	-4.91222	1.33688	1.10363	1.6854	1.87901	1.24309	1.3775	1.39004	1.21327	0.675095	1.42254	1.53992	1.62812	1.88816	2.06818	1.74577	1.82309	43	43	43	65	39	64	45	51	53	78	69	65
ENSMUSG00000089840	Gm4491	-3.67468	-1.85672	0.371842	-4.29964	-1.57007	0.135676	-4.3462	-3.67468	-4.294	-5.21856	-4.01131	-5.26259	-2.88072	-2.88072	-5.26259	-3.80971	-3.80971	-5.26259	-5.26259	-5.13051	-2.96162	-3.80971	-5.26259	0	2	2	0	1	1	0	0	0	2	1	0
ENSMUSG00000053141	Ptprt	-2.17105	-1.97917	0.371866	-3.50427	-1.56995	0.135705	-4.34325	-2.17105	-4.7783	-3.18136	-3.88638	-1.73175	-1.90067	-2.88072	-5.26259	-3.80971	-5.26259	-5.26259	-2.3507	-1.9308	-3.80971	-2.58683	-5.26259	5	4	2	0	1	0	3	0	3	1	3	0
ENSMUSG00000032615	Nt5m	3.82037	0.249798	0.371947	3.73081	1.56974	0.135754	-5.49271	3.70203	3.82037	3.77011	3.63075	3.65177	3.78535	3.66895	3.76956	3.88615	3.8054	3.46	3.92757	3.92275	3.64982	3.62839	3.61403	222	242	216	407	389	343	185	192	275	223	252	215
ENSMUSG00000034088	Hdlbp	9.22916	-0.13215	0.372027	9.04887	-1.56919	0.135881	-5.9647	8.93482	8.95162	9.07987	9.22916	8.9239	8.89851	8.98205	9.05684	8.91002	8.88798	9.14656	9.03622	9.05684	9.23533	9.20576	9.24638	9306	9459	9290	14240	12067	10933	6743	9417	10290	10187	11299	10238
ENSMUSG00000038876	Rnf146	4.29234	0.207727	0.372027	4.09882	1.5693	0.135857	-5.57597	4.07426	4.29234	4.0103	4.01839	4.03064	4.01108	4.18106	4.24491	4.32699	4.30512	4.13364	3.93758	3.95967	3.86616	4.15839	4.03064	290	286	311	562	524	482	190	303	277	258	359	284
ENSMUSG00000028496	Mllt3	2.1362	0.489186	0.372027	1.64972	1.56947	0.135816	-4.93598	1.32794	2.1362	1.38926	1.7455	1.45682	1.50653	1.02049	2.35774	1.88682	2.16402	1.24001	1.68468	1.24309	2.06818	1.42254	1.74577	50	47	33	150	93	110	29	42	55	78	55	62
ENSMUSG00000047786	Lix1	-0.832026	0.844312	0.372027	-1.07931	1.56939	0.135836	-4.4419	-1.01606	-0.888918	-0.832026	-1.58024	-1.28907	-0.582004	-1.17711	-0.806759	-1.06326	-0.796735	-1.06326	-0.991499	-0.441319	-0.947479	-1.94084	-1.85242	7	10	7	15	11	13	9	8	8	10	5	5
ENSMUSG00000092889	Gm22121	-2.72216	-1.8804	0.372027	-3.7547	-1.56926	0.135866	-4.34415	-2.72216	-3.85941	-4.61144	-3.82578	-2.40504	-2.88072	-2.88072	-2.50593	-3.80971	-5.26259	-5.26259	-5.26259	-3.30914	-3.80971	-5.26259	-2.40504	3	2	2	4	1	0	1	0	0	1	0	3
ENSMUSG00000033429	Mcee	5.59455	-0.18445	0.372216	5.26736	-1.56881	0.13597	-5.78589	5.59455	4.96033	5.48376	5.03078	5.67916	5.61003	5.49446	4.88205	5.02611	4.97284	5.44193	5.4791	5.53025	5.2061	5.01419	4.87205	931	907	792	873	849	760	572	749	848	640	638	496
ENSMUSG00000015854	Cd5l	9.20421	0.23112	0.372286	8.91097	1.56845	0.136054	-5.96336	8.50142	8.92851	9.00972	9.20421	8.51898	8.3698	8.61547	8.93604	8.7216	9.1279	9.05684	8.77748	9.19484	9.17459	9.19484	9.2432	7087	6675	7264	13307	10557	13043	7475	8950	8835	9991	11255	10184
ENSMUSG00000028358	Zfp618	1.52963	0.632921	0.372286	0.923597	1.56846	0.136053	-4.76342	0.738554	1.52963	0.62934	0.796864	1.24309	0.632331	0.340239	1.6226	1.8058	1.1605	0.905997	0.45279	0.529234	1.20634	0.777026	0.407228	43	25	21	87	88	53	18	34	23	44	34	25
ENSMUSG00000050840	Cdh20	-3.37105	-1.90277	0.372286	-4.07357	-1.56854	0.136033	-4.34639	-3.37105	-4.46863	-4.66977	-3.78484	-3.61621	-2.88072	-3.61621	-2.88072	-5.26259	-5.26259	-5.26259	-3.61621	-5.13051	-2.47571	-5.26259	-3.61621	1	2	1	3	0	0	0	0	1	3	0	1
ENSMUSG00000078532	Nkain1	-3.31272	1.78611	0.372388	-4.30735	1.56821	0.136111	-4.3495	-4.7138	-3.31272	-4.42461	-4.7783	-5.26259	-3.61621	-5.26259	-2.88072	-3.80971	-3.24773	-5.26259	-2.88072	-5.13051	-5.26259	-3.80971	-5.26259	0	1	0	3	1	2	0	0	2	0	1	0
ENSMUSG00000057777	Mab21l2	-1.08323	-1.35749	0.372508	-1.52305	-1.56793	0.136174	-4.40373	-1.33854	-1.32746	-2.34297	-1.08323	-0.471014	-1.58658	-1.95804	-2.00629	-0.947479	-1.0286	-1.48191	-3.61621	-1.9308	-1.90067	-0.133477	-1.21555	13	5	4	6	12	11	3	6	1	5	18	8
ENSMUSG00000086391	1700042O10Rik	-2.91646	1.91929	0.37262	-3.99367	1.56767	0.136235	-4.34627	-3.67468	-2.91646	-4.12098	-5.26259	-5.26259	-2.88072	-2.88072	-4.33803	-2.06063	-2.3507	-3.61621	-3.61621	-5.13051	-5.26259	-5.26259	-5.26259	0	2	2	1	5	4	0	1	1	0	0	0
ENSMUSG00000017765	Slc12a4	5.78154	0.218556	0.372634	4.88406	1.56741	0.136297	-5.69913	5.66419	4.09726	5.78154	3.99324	5.58626	5.6316	5.77471	4.27569	3.97933	4.03677	5.83009	5.70933	5.80521	3.98132	4.18914	3.80925	874	918	961	576	416	404	699	983	1004	277	367	244
ENSMUSG00000021112	Mpp5	4.22513	0.176851	0.372634	4.09645	1.5674	0.136299	-5.58226	4.22513	4.06136	4.21991	3.8794	4.22614	4.16731	4.28195	4.13002	3.98363	4.07045	4.24102	4.17735	4.24137	3.93729	3.85562	3.84529	333	322	334	518	417	413	231	327	335	270	294	250
ENSMUSG00000071714	Csf2rb2	3.13531	-0.296428	0.372634	2.81567	-1.56755	0.136265	-5.25245	2.62967	2.94547	2.55222	3.13531	2.69249	2.66776	2.52876	3.05777	2.79885	2.97981	2.61705	2.3021	2.7375	3.00049	3.23745	3.16799	115	108	96	248	180	194	80	107	86	145	190	159
ENSMUSG00000035686	Thrsp	9.89143	-0.489723	0.372878	8.84851	-1.56693	0.136408	-5.96325	9.89143	8.04609	9.40614	8.05039	9.73066	10.4684	9.47526	8.1795	7.95118	8.00759	9.58979	9.25753	9.37112	8.60592	7.92801	7.61723	16232	29589	12678	7877	6236	5973	8130	13195	12110	6469	4620	3258
ENSMUSG00000030559	Rab38	0.0299587	-0.889192	0.372916	-0.237978	-1.56679	0.136441	-4.55505	-0.120091	-0.828917	-0.0328625	0.0299587	0.121939	-0.0408923	-0.441319	-0.471014	-1.31721	-0.698524	-0.173516	-0.831068	0.905997	-0.340934	0.484712	-0.0539023	20	15	12	19	9	14	23	16	9	15	28	18
ENSMUSG00000010047	Hyal2	5.91761	0.175263	0.372965	5.70217	1.56654	0.136498	-5.83516	5.63848	5.91761	5.57782	5.67476	5.53958	5.58999	5.78586	5.87368	5.91945	5.95972	5.46701	5.53025	5.7362	5.62335	5.69396	5.70697	839	886	969	1678	1549	1462	662	761	879	846	1009	884
ENSMUSG00000000378	Ccm2	4.43021	0.227788	0.372965	4.29748	1.56655	0.136497	-5.62718	4.35608	4.27079	4.43021	4.13283	4.31133	4.38008	4.37683	4.34497	4.31426	4.15313	4.36731	4.6134	4.30993	3.93729	4.15181	4.30938	356	377	358	603	520	436	242	358	457	270	357	340
ENSMUSG00000059824	Dbp	4.85906	0.810458	0.373113	1.98094	1.56623	0.136572	-4.6955	4.46751	-0.490399	4.85906	-0.912433	4.29104	4.35612	4.75537	-0.209283	-0.563388	-0.698524	5.07981	4.68507	4.8123	-1.10429	-0.417455	-1.21555	350	371	470	23	16	14	346	582	481	9	15	8
ENSMUSG00000021546	Hnrnpk	8.05845	0.149459	0.373244	7.87257	1.56573	0.136689	-5.94598	7.75531	8.05845	7.76172	7.91479	7.85417	7.67744	7.73433	8.08446	8.07155	8.01935	7.84938	7.62755	7.80823	7.94248	7.8642	7.9377	4338	3984	3847	7484	6754	5992	2884	3919	3889	4235	4425	4081
ENSMUSG00000020021	Fgd6	5.48249	0.227692	0.373244	5.27852	1.56544	0.136757	-5.79274	5.38591	5.18714	5.48249	5.05853	5.3751	5.2061	5.57653	5.21616	5.04987	5.2954	5.67365	5.39173	5.38208	5.0496	5.1545	4.97149	749	679	840	1096	861	945	517	884	794	572	697	531
ENSMUSG00000018160	Med1	4.94673	0.198114	0.373244	4.84479	1.56558	0.136724	-5.72816	4.83706	4.94673	4.84105	4.75434	4.62691	4.9647	4.91956	5.03096	4.95767	4.85155	4.85929	4.85155	4.8123	4.80336	4.80127	4.65838	443	571	527	969	811	699	346	503	543	485	552	432
ENSMUSG00000037885	Stk35	4.88676	0.245711	0.373244	4.53057	1.56584	0.136662	-5.66848	4.88676	4.34179	4.84452	4.04922	4.80115	4.85995	4.99917	4.35714	4.2833	4.38494	5.08462	4.69557	4.75337	3.92424	4.28128	3.94216	500	531	558	608	510	509	332	585	484	268	389	268
ENSMUSG00000085403	Gm13068	-2.22134	1.28463	0.373244	-2.57697	1.56543	0.136758	-4.35945	-2.92907	-2.22134	-2.26456	-2.89292	-2.88072	-2.29028	-3.61621	-2.88072	-2.3507	-1.43259	-2.88072	-1.98217	-1.9308	-2.47571	-2.58683	-3.61621	2	3	1	3	4	8	3	2	4	3	3	1
ENSMUSG00000083817	Gm14400	-2.58924	-1.44182	0.373244	-3.76698	-1.56554	0.136734	-4.34693	-2.58924	-3.03061	-5.21856	-4.2295	-2.00629	-2.88072	-2.88072	-3.49339	-2.3507	-3.24773	-5.26259	-5.26259	-5.13051	-5.26259	-3.80971	-3.61621	4	2	2	2	4	2	0	0	0	0	1	1
ENSMUSG00000057626	Gm5621	-3.01785	-1.49448	0.373244	-3.49048	-1.56587	0.136656	-4.34664	-3.19438	-3.62871	-4.12098	-3.01785	-3.61621	-3.61621	-2.3507	-4.33803	-3.80971	-2.7384	-3.61621	-3.61621	-5.13051	-2.47571	-2.96162	-3.61621	1	1	3	1	1	3	0	1	1	3	2	1
ENSMUSG00000024747	Aldh1a7	8.05618	-0.168419	0.373273	7.68099	-1.56531	0.136788	-5.9401	7.49356	8.05618	7.22179	7.95243	7.62246	7.4255	7.4327	8.18899	8.04385	7.9357	7.27692	7.13025	7.25822	8.02296	7.94055	7.89379	3695	3391	3106	7902	6667	5710	1970	2637	2738	4444	4659	3974
ENSMUSG00000003235	Eif2b5	5.59424	0.181626	0.373322	5.48953	1.56514	0.136826	-5.8167	5.49437	5.59424	5.47649	5.39301	5.49977	5.66746	5.31588	5.56678	5.6394	5.57653	5.38627	5.54708	5.49612	5.33216	5.40724	5.43963	815	939	698	1385	1287	1150	561	721	892	696	830	732
ENSMUSG00000042699	Dhx9	6.35691	0.18846	0.373514	6.1874	1.56468	0.136936	-5.87934	6.28711	6.11017	6.35691	5.99542	6.40296	6.12813	6.33023	6.14894	6.03626	6.14532	6.53573	6.30914	6.22585	5.99819	5.9363	6.05177	1565	1314	1426	2033	1680	1669	952	1601	1545	1098	1183	1124
ENSMUSG00000000168	Dlat	5.51756	-0.164938	0.373514	5.26394	-1.56472	0.136925	-5.79285	5.47023	4.92826	5.51756	5.13973	5.36291	5.56678	5.48101	4.88821	5.00704	4.88951	5.62748	5.44301	5.48219	5.15201	5.1525	5.11469	743	872	784	876	838	718	556	856	829	618	696	586
ENSMUSG00000086754	Gm16098	-2.08792	1.73137	0.37352	-4.08259	1.56458	0.136957	-4.34966	-4.7138	-2.08792	-5.21856	-4.31007	-5.26259	-3.61621	-5.26259	-1.85242	-2.06063	-2.3507	-5.26259	-5.26259	-5.13051	-5.26259	-5.26259	-2.40504	0	1	0	7	5	4	0	0	0	0	0	3
ENSMUSG00000040467	4921522P10Rik	-2.9691	1.8326	0.373548	-4.15078	1.56446	0.136987	-4.35075	-4.7138	-2.9691	-4.42461	-4.4956	-5.26259	-3.61621	-5.26259	-2.88072	-2.77885	-3.24773	-5.26259	-2.88072	-5.13051	-5.26259	-2.96162	-5.26259	0	1	0	3	3	2	0	0	2	0	2	0
ENSMUSG00000037355	Uvssa	3.91503	-0.235288	0.373567	3.732	-1.56434	0.137014	-5.50391	3.91503	3.51952	3.82774	3.66569	3.82208	3.86017	4.06283	3.50632	3.5786	3.47365	4.02716	3.68828	3.76778	3.57441	3.7709	3.65177	251	255	285	335	312	275	166	281	232	213	277	220
ENSMUSG00000057421	Las1l	5.51837	-0.142516	0.373576	5.34101	-1.56424	0.137037	-5.8027	5.51837	5.18127	5.42904	5.23537	5.48769	5.58014	5.48729	5.16196	5.16755	5.2143	5.40459	5.46311	5.41942	5.31325	5.17719	5.21568	808	880	788	1057	935	891	530	731	839	689	709	629
ENSMUSG00000022469	Rapgef3	2.89505	-0.320015	0.373689	2.48288	-1.56398	0.137098	-5.16736	2.22422	2.58331	2.22894	2.89505	2.22461	2.07806	2.36999	2.67609	2.59034	2.48349	2.27636	1.98878	2.42168	2.94348	2.73075	3.01093	83	70	86	189	155	138	65	85	68	139	137	144
ENSMUSG00000024208	Uqcc2	4.46612	-0.265025	0.373734	4.33138	-1.56383	0.137134	-5.6401	4.46612	4.08664	4.44944	4.32334	4.43795	4.59673	4.36367	3.98298	4.1959	4.08105	4.16508	4.59496	4.58827	4.11496	4.43586	4.41921	389	440	354	471	483	416	295	310	452	302	432	367
ENSMUSG00000058355	Abce1	6.52242	0.146833	0.373994	6.28964	1.56334	0.137249	-5.88821	6.31108	6.13023	6.52242	6.19483	6.40592	6.32419	6.20314	6.21035	6.09713	6.08322	6.559	6.47857	6.5297	6.24932	6.16506	6.17011	1570	1508	1304	2114	1751	1604	1171	1628	1734	1312	1378	1210
ENSMUSG00000014030	Pax5	-1.26809	-1.39278	0.374048	-1.95073	-1.56317	0.137289	-4.38401	-1.26809	-3.18031	-1.38243	-1.9721	-0.471014	-1.90067	-1.43259	-3.49339	-3.30914	-2.7384	-2.00629	-1.98217	-0.158817	-1.90067	-2.96162	-1.05401	13	4	6	2	2	3	11	4	4	5	2	9
ENSMUSG00000074272	Ceacam1	6.92261	-0.147434	0.374081	6.57753	-1.56303	0.137321	-5.89944	6.31827	6.92261	6.15918	6.91007	6.23007	6.39096	6.33378	6.92728	6.84626	6.99429	6.25623	6.07704	6.14428	6.89662	6.92783	6.90576	1375	1575	1428	3420	2918	2990	890	1323	1310	2032	2287	1992
ENSMUSG00000049482	Ctu2	3.66557	0.284144	0.374085	3.59108	1.56294	0.137342	-5.46769	3.63609	3.66557	3.65503	3.4076	3.75211	3.57252	3.58364	3.62923	3.86616	3.50133	3.3713	3.86989	3.72392	3.40243	3.36039	3.46	238	208	204	367	384	280	161	180	264	190	207	194
ENSMUSG00000001493	Meox1	0.172239	1.42068	0.374131	-2.88278	1.56269	0.137401	-4.35049	-4.46863	0.172239	-5.21856	-2.01615	-2.88072	-5.26259	-5.26259	-0.0914358	0.314196	0.293957	-5.26259	-5.26259	-5.13051	-2.47571	-1.48191	-2.09085	2	0	0	25	30	28	0	0	0	3	7	4
ENSMUSG00000068037	Mas1	-1.57247	-1.38851	0.374131	-3.04741	-1.56262	0.137418	-4.35212	-2.92907	-1.57247	-5.21856	-2.46956	-2.88072	-2.29028	-3.61621	-0.934107	-2.3507	-1.43259	-5.26259	-5.26259	-5.13051	-1.90067	-2.58683	-2.92117	2	3	1	14	4	8	0	0	0	5	3	2
ENSMUSG00000083716	Gm13436	-3.72303	-1.97007	0.374131	-4.26534	-1.56263	0.137414	-4.3514	-3.72303	-4.294	-5.21856	-3.82578	-5.26259	-2.29028	-3.61621	-5.26259	-3.80971	-3.80971	-5.26259	-5.26259	-5.13051	-3.80971	-5.26259	-2.40504	0	3	1	0	1	1	0	0	0	1	0	3
ENSMUSG00000065734	Snord49a	-2.98938	2.08113	0.374584	-3.88763	1.56183	0.137604	-4.3505	-4.46863	-3.79849	-2.98938	-4.294	-5.26259	-2.88072	-5.26259	-4.33803	-3.80971	-3.24773	-2.40504	-1.43259	-5.13051	-3.80971	-3.80971	-5.26259	0	2	0	1	1	2	0	3	6	1	1	0
ENSMUSG00000031517	Gpm6a	2.57992	-1.00851	0.374657	2.12821	-1.56163	0.13765	-5.08411	2.57992	1.62632	2.15915	2.14743	3.1789	1.71532	2.84555	1.56839	1.70519	1.60539	2.42235	1.07399	2.98109	2.552	1.21026	2.68004	161	55	118	84	82	73	95	94	36	107	47	115
ENSMUSG00000018547	Pip4k2b	4.79318	-0.175543	0.375026	4.73073	-1.56097	0.137806	-5.71699	4.79318	4.68842	4.68437	4.75695	4.84837	4.71806	4.8131	4.72966	4.69309	4.64252	4.60652	4.76013	4.68646	4.79599	4.85548	4.61939	518	483	488	784	673	603	317	424	508	483	571	420
ENSMUSG00000069814	Ccdc92b	-3.04985	2.34308	0.375125	-3.73544	1.56073	0.137862	-4.35084	-4.46863	-3.21793	-3.04985	-4.20534	-2.88072	-5.26259	-5.26259	-3.49339	-2.3507	-3.80971	-1.48191	-5.26259	-2.40504	-5.26259	-5.26259	-2.09085	2	0	0	2	4	1	2	6	0	0	0	4
ENSMUSG00000039485	Tspyl4	0.915122	-0.766129	0.375389	0.0805771	-1.56007	0.138018	-4.6015	-0.400176	0.221069	-0.413707	0.915122	-0.299258	0.275835	-1.17711	0.467542	0.0625357	0.133131	-1.06326	-0.444325	0.266466	0.925564	0.870398	0.949404	15	19	7	38	25	25	15	8	12	36	37	36
ENSMUSG00000014846	Tppp3	-0.143934	-1.21123	0.375389	-0.834009	-1.5601	0.138011	-4.47211	-0.87687	-0.599857	-1.71537	-0.143934	-0.471014	-0.727009	-1.43259	-0.426047	-0.947479	-0.426047	-2.88072	-0.334605	-1.9308	0.392361	-1.10429	0.28013	13	9	6	20	12	17	3	2	13	25	9	23
ENSMUSG00000014813	Stc1	-1.19518	-1.48683	0.375389	-2.83615	-1.56014	0.138001	-4.35538	-3.61228	-1.19518	-5.21856	-1.31858	-5.26259	-3.61621	-1.95804	-1.14869	-1.64012	-0.796735	-5.26259	-5.26259	-5.13051	-1.24479	-1.10429	-1.60666	0	1	4	12	7	13	0	0	0	8	9	6
ENSMUSG00000058427	Cxcl2	-0.12636	1.52444	0.375451	-1.96302	1.55989	0.138061	-4.37623	-3.3832	-0.12636	-3.02353	-1.31898	-2.00629	-2.88072	-5.26259	-0.426047	-0.246992	0.293957	-2.88072	-2.88072	-3.30914	-2.47571	-0.735601	-0.745625	4	2	0	20	20	28	1	2	2	3	12	11
ENSMUSG00000091898	Tnnc1	3.45015	-0.568518	0.375764	2.08059	-1.55932	0.138196	-4.97935	3.24399	0.411335	3.45015	1.2169	3.18729	3.43184	3.11284	0.742534	-0.0539023	0.545373	3.40895	3.68828	3.25322	1.88682	1.11713	0.646731	162	189	144	47	23	34	115	186	232	69	44	29
ENSMUSG00000032740	Ccdc88a	1.33964	0.509654	0.375821	1.18781	1.55914	0.138237	-4.84817	0.891449	1.33964	1.3026	1.21757	0.719167	0.934695	1.02049	1.52529	1.28338	1.21026	1.31928	0.945181	1.64332	1.60383	0.870398	1.17848	30	31	33	81	61	55	38	44	33	58	37	43
ENSMUSG00000074213	Gm10642	-1.40938	-1.54723	0.37612	-2.48471	-1.55859	0.138366	-4.36734	-2.77051	-3.6002	-2.15875	-1.40938	-2.40504	-2.29028	-3.61621	-2.29028	-5.26259	-3.24773	-2.88072	-1.19048	-2.40504	-1.64012	-0.735601	-1.85242	3	3	1	5	0	2	2	2	7	6	12	5
ENSMUSG00000028910	Mecr	5.01054	-0.155119	0.376154	4.89282	-1.55842	0.138408	-5.74955	4.97939	4.69912	5.01054	4.88225	4.98093	5.02743	4.92982	4.58433	4.76259	4.75042	4.99197	5.01513	5.02451	4.86914	4.86678	4.91083	568	594	531	704	704	651	400	549	613	503	575	509
ENSMUSG00000097415	AU020206	1.44962	-0.461688	0.376154	1.18362	-1.55837	0.138418	-4.85203	1.44962	0.907524	1.23365	1.14369	1.51131	1.3775	1.46004	0.467542	1.20415	1.05088	1.20524	1.29614	1.19956	0.961642	1.18318	1.28624	52	43	45	38	57	49	28	41	42	37	46	46
ENSMUSG00000078439	Smim24	0.924215	0.727575	0.376225	0.388398	1.55818	0.138464	-4.66937	0.740337	0.196766	0.924215	-0.307725	0.395701	0.402775	1.42254	0.113348	-0.178526	0.655476	1.12762	1.03705	0.607971	0.0498423	-0.54029	-0.432727	24	21	44	29	21	37	19	39	35	20	14	14
ENSMUSG00000021764	Ndufs4	6.22304	0.161713	0.376263	6.10654	1.55798	0.138511	-5.88332	6.20845	6.07247	6.22304	5.9222	6.3284	6.18041	6.11656	6.02334	6.07311	6.12097	6.08672	6.243	6.33939	5.9219	5.91149	5.93321	1491	1366	1234	1856	1727	1643	1027	1167	1475	1043	1165	1026
ENSMUSG00000048661	Lemd3	3.68782	-0.254939	0.376263	3.51557	-1.55795	0.138518	-5.45754	3.46168	3.42812	3.48467	3.68782	3.577	3.24141	3.56665	3.30327	3.39237	3.58873	3.49037	3.33959	3.62403	3.70357	3.70103	3.65885	211	165	201	295	274	296	149	196	182	231	265	221
ENSMUSG00000066647	Gm5113	1.11384	-0.444018	0.376558	0.932808	-1.55741	0.138646	-4.79493	1.11384	0.748377	0.88909	0.979929	1.17848	1.05885	1.10418	0.662705	1.03705	0.545373	0.954879	0.945181	0.767209	1.06359	1.04375	0.832443	41	34	35	44	51	34	21	35	33	40	42	33
ENSMUSG00000022965	Ifngr2	5.025	-0.211677	0.376715	4.8171	-1.55658	0.138843	-5.73837	4.71009	4.67917	4.85416	5.025	4.62151	4.59673	4.91203	4.73469	4.55239	4.75042	4.80926	4.74463	5.00858	4.93648	5.06417	5.07434	442	440	524	786	612	651	395	487	502	529	659	569
ENSMUSG00000039016	Timm8b	4.92283	0.21121	0.376715	4.66315	1.55663	0.138831	-5.71258	4.75686	4.50504	4.92283	4.46786	4.83162	4.87468	4.56426	4.57563	4.49224	4.44724	4.87784	5.08322	4.80744	4.36836	4.53829	4.49695	513	538	411	700	586	529	345	509	641	358	462	389
ENSMUSG00000056234	Ncoa4	4.91515	0.189363	0.376715	4.76373	1.55671	0.138811	-5.72748	4.91515	4.78171	4.83826	4.51981	4.79177	5.03222	4.92145	4.8495	4.70386	4.79177	4.98227	4.77426	4.75826	4.58856	4.44494	4.52593	497	596	528	854	678	672	333	546	515	419	435	396
ENSMUSG00000005732	Ranbp1	4.60814	0.200175	0.376715	4.47688	1.55675	0.138803	-5.67736	4.52416	4.43859	4.60814	4.33662	4.61615	4.59834	4.35801	4.51774	4.40084	4.39719	4.62442	4.737	4.463	4.38137	4.27552	4.35296	441	441	352	672	550	513	270	430	499	362	388	351
ENSMUSG00000060336	Zfp937	1.95461	-0.436818	0.376715	1.65972	-1.55665	0.138826	-4.95631	1.57448	1.92687	1.18291	1.95461	1.59906	1.77475	1.34961	1.67244	2.24425	1.86393	1.01072	1.20415	1.33385	1.97414	1.80052	2.08918	55	57	42	90	121	88	31	36	39	73	72	78
ENSMUSG00000085411	Gm14319	0.196766	0.775215	0.376715	-0.673646	1.55694	0.138757	-4.49292	-0.739955	0.196766	-1.14627	-1.00513	-0.831068	-0.947479	-0.441319	0.113348	-0.178526	0.655476	-1.24479	-1.19048	-1.00353	-0.947479	-0.852353	-1.21555	10	8	12	29	21	37	6	7	7	10	11	8
ENSMUSG00000090021	Gm6493	-1.24773	-1.36985	0.376715	-1.74961	-1.55664	0.138828	-4.40207	-1.32505	-2.94613	-1.24773	-1.47954	-2.40504	-0.727009	-0.843101	-2.29028	-3.80971	-2.7384	-2.40504	-0.334605	-1.00353	-1.10429	-1.48191	-1.85242	3	9	9	5	1	3	6	3	13	9	7	5
ENSMUSG00000048581	E130311K13Rik	3.07897	0.35691	0.376718	2.36578	1.55649	0.138864	-5.12722	2.16156	3.07897	1.84164	2.38093	2.22461	2.40429	1.85577	3.05048	3.19406	2.99237	1.97733	1.60147	1.94613	2.40429	2.24425	2.49426	83	88	59	247	238	196	47	70	52	97	97	102
ENSMUSG00000021403	Serpinb9b	-2.18461	1.32073	0.377342	-2.91565	1.55544	0.139114	-4.35978	-4.16501	-2.18461	-2.96733	-2.34567	-5.26259	-3.61621	-3.61621	-1.85242	-2.3507	-2.3507	-3.61621	-2.88072	-2.40504	-2.47571	-1.64012	-2.92117	0	1	1	7	4	4	2	1	2	3	6	2
ENSMUSG00000030427	Lilra6	-0.276476	-1.32246	0.377678	-1.29074	-1.55475	0.139278	-4.4243	-1.71593	-0.404281	-2.76627	-0.276476	-1.28907	-1.90067	-1.95804	-0.563388	-0.39016	-0.259294	-1.48191	-5.26259	-1.55433	-0.454405	-0.0539023	-0.321121	7	4	4	18	18	19	4	6	0	14	19	15
ENSMUSG00000087362	Gm13710	-1.05038	-1.64954	0.377678	-1.93668	-1.55477	0.139273	-4.39282	-1.91879	-2.10576	-2.67181	-1.05038	-1.28907	-1.58658	-2.88072	-2.00629	-1.06326	-3.24773	-1.24479	-1.64012	-5.13051	-1.24479	-0.852353	-1.05401	7	5	2	6	11	2	0	7	5	8	11	9
ENSMUSG00000028560	Usp1	4.6102	0.193614	0.377784	4.48623	1.5545	0.139336	-5.68178	4.57543	4.46049	4.6102	4.29881	4.75826	4.52861	4.43941	4.44827	4.42954	4.50365	4.68646	4.55065	4.5935	4.20381	4.35399	4.33864	485	420	376	642	562	548	296	446	439	321	408	347
ENSMUSG00000085148	Mir22hg	5.61583	-0.2959	0.377998	5.45615	-1.55408	0.139435	-5.83083	5.43713	5.26894	5.5027	5.61583	5.35143	5.47267	5.48729	5.06866	5.19798	5.54018	5.39069	5.34707	5.77034	5.59326	5.37592	5.87831	737	819	788	995	958	1119	681	723	771	830	814	992
ENSMUSG00000034430	Zxdc	4.50342	-0.323032	0.378044	4.19847	-1.5539	0.139479	-5.61848	4.05051	4.23708	4.00288	4.50342	3.97131	4.04708	4.13314	4.15799	4.24173	4.31151	4.04511	3.90472	4.0588	4.103	4.49643	4.91083	278	294	300	529	496	484	204	285	271	300	450	509
ENSMUSG00000032332	Col12a1	1.49566	0.522571	0.378044	0.688928	1.55385	0.139492	-4.72226	0.599169	1.49566	0.121843	0.539036	0.719167	0.343674	0.734666	1.3107	1.64467	1.53161	0.34914	0.321976	-0.305587	0.603161	0.484712	0.529234	30	20	27	69	79	69	10	23	21	29	28	27
ENSMUSG00000032324	Tspan3	2.62089	-0.301541	0.378121	2.35577	-1.55364	0.13954	-5.15717	2.24021	2.24307	2.31892	2.62089	2.11134	2.47118	2.1381	2.29217	2.2279	2.20915	2.41042	2.3021	2.24425	2.52574	2.75005	2.58687	77	92	73	144	120	114	58	93	86	105	139	109
ENSMUSG00000028451	1700022I11Rik	-4.12098	1.69112	0.378128	-4.61116	1.55355	0.139563	-4.36186	-5.26259	-4.28278	-4.12098	-4.7783	-5.26259	-5.26259	-5.26259	-4.33803	-5.26259	-3.24773	-3.61621	-3.61621	-5.13051	-3.80971	-5.26259	-5.26259	0	0	0	1	0	2	0	1	1	1	0	0
ENSMUSG00000093419	Gm19898	-3.61621	-1.88494	0.378238	-4.10493	-1.55329	0.139623	-4.35815	-3.61621	-4.7783	-4.31007	-3.71513	-3.61621	-3.61621	-3.61621	-5.26259	-5.26259	-3.80971	-5.26259	-5.26259	-2.40504	-5.26259	-2.96162	-2.92117	1	1	1	0	0	1	2	0	0	0	2	2
ENSMUSG00000049971	Glt1d1	6.05701	-0.199044	0.378287	5.64352	-1.5528	0.139741	-5.84986	6.05701	5.18946	6.00253	5.32508	6.05177	6.10541	6.01386	5.18371	5.04769	5.33696	5.98373	5.90774	6.11611	5.25177	5.52189	5.2016	1220	1293	1143	1072	859	977	876	1097	1164	658	896	624
ENSMUSG00000060512	0610040J01Rik	4.68581	0.20124	0.378287	4.52981	1.55292	0.139713	-5.69269	4.61146	4.47311	4.68581	4.34886	4.65289	4.7047	4.47678	4.48162	4.63258	4.30512	4.65383	4.75042	4.65318	4.34611	4.40084	4.29963	452	478	385	656	646	482	310	437	504	352	421	338
ENSMUSG00000064127	Med14	4.52336	-0.196587	0.378287	4.15615	-1.55292	0.139713	-5.61592	4.42786	3.69248	4.52336	3.9809	4.5311	4.38882	4.36367	3.69933	3.77324	3.60486	4.56209	4.48887	4.51913	3.9309	4.13821	3.87359	414	379	354	387	361	299	281	410	419	269	352	255
ENSMUSG00000022837	Iqcb1	2.52968	0.330318	0.378287	2.2625	1.55302	0.139688	-5.12504	2.41931	2.52968	2.1619	1.93911	2.29954	2.54289	2.4155	2.42168	2.59965	2.5677	2.0274	2.31627	2.14202	2.06818	2.08228	1.66687	87	97	89	157	156	147	54	72	87	78	88	59
ENSMUSG00000097723	Gm26848	-0.370654	0.816774	0.378287	-0.685477	1.5528	0.139741	-4.50417	-0.66475	-0.370654	-0.562418	-1.14409	-0.605454	-0.947479	-0.441319	-0.471014	-0.462423	-0.178526	-0.546619	-1.19048	0.0498423	-0.563388	-1.48191	-1.38696	12	8	12	19	17	20	13	12	7	13	7	7
ENSMUSG00000034848	Ttc21b	2.21144	-0.350175	0.378337	2.03337	-1.55258	0.139794	-5.07052	2.03108	2.04587	1.84509	2.21144	2.02185	1.95715	2.11424	1.88682	2.11268	2.1381	2.06818	1.68468	1.78241	2.26227	2.00112	2.37093	73	65	72	106	110	108	42	74	55	89	83	94
ENSMUSG00000027959	Sass6	1.9523	-0.446615	0.378337	1.5889	-1.55255	0.1398	-4.95725	1.43891	1.38607	1.57832	1.9523	1.64332	1.28338	1.39004	1.50653	1.46095	1.19073	1.16212	1.68468	1.88816	1.86116	2.19581	1.79992	57	40	43	80	69	54	45	40	55	68	94	64
ENSMUSG00000037752	Xkr8	3.37097	-0.279829	0.378527	3.27776	-1.55211	0.139906	-5.4052	3.32786	3.18199	3.23021	3.37097	3.17016	3.3074	3.50602	3.24772	3.00049	3.29776	3.32567	3.24695	3.11801	3.45823	3.49721	3.15746	160	174	192	283	210	242	105	175	171	197	228	158
ENSMUSG00000012443	Kif11	2.60624	-0.469628	0.378527	1.69849	-1.55209	0.139909	-4.95454	2.60624	0.76895	2.39752	1.02124	2.88399	2.58404	2.35069	0.954879	0.521934	0.830038	2.59965	2.12608	2.46685	1.20634	0.832443	1.02495	132	101	85	54	35	42	67	106	75	44	36	38
ENSMUSG00000030654	Arl6ip1	7.50821	0.134492	0.378571	7.3411	1.55194	0.139946	-5.95037	7.50821	7.38326	7.36589	7.10703	7.5559	7.41545	7.5533	7.33246	7.4255	7.39182	7.38083	7.40132	7.31553	7.04521	7.16534	7.11055	3539	3382	3397	4500	4363	3897	2059	2902	3307	2253	2710	2304
ENSMUSG00000021508	Cxcl14	1.15418	0.644225	0.378845	0.467978	1.55143	0.140067	-4.68715	0.299624	1.15418	0.101109	0.317001	0.0293993	0.529234	0.340239	1.26553	0.830038	1.36697	-0.259294	0.512778	0.0498423	-0.158817	0.642278	0.467542	19	23	21	67	44	61	13	15	24	17	31	26
ENSMUSG00000020705	Ddx42	5.54221	0.150365	0.378848	5.39178	1.55134	0.140088	-5.82423	5.29617	5.54221	5.31485	5.41391	5.29046	5.19345	5.40459	5.54851	5.55006	5.52806	5.38374	5.28656	5.27425	5.45021	5.36406	5.42744	703	672	744	1372	1221	1108	479	720	742	752	805	725
ENSMUSG00000027163	Commd9	4.28319	0.198183	0.378907	4.09791	1.55107	0.140153	-5.60674	4.19214	4.01512	4.28319	3.90117	4.15294	4.23513	4.18834	3.9312	4.03312	4.08105	4.21792	4.28766	4.34397	3.74362	3.88945	4.07045	316	339	312	454	433	416	249	321	363	237	300	292
ENSMUSG00000097715	Gpr137b-ps	0.899614	0.706257	0.378907	0.404933	1.55096	0.140181	-4.69006	0.220573	0.226053	0.899614	0.273494	0.508153	-0.454405	0.607971	0.336361	-0.0539023	0.395701	1.35838	1.07399	0.266466	0.392361	0.270109	0.158011	26	11	25	34	23	30	15	45	36	25	24	21
ENSMUSG00000031075	Ano1	0.706804	-0.544171	0.378907	0.388274	-1.551	0.140171	-4.68651	0.706804	0.189549	0.321361	0.335382	0.603161	0.684809	0.832443	0.336361	0.158011	0.0742742	-0.173516	0.45279	0.684809	0.392361	0.270109	0.343674	28	26	29	34	27	24	20	16	23	25	24	24
ENSMUSG00000055471	Alk	-3.67468	-1.84241	0.378907	-4.29627	-1.55092	0.14019	-4.36029	-3.67468	-4.294	-5.21856	-3.99782	-2.88072	-5.26259	-2.88072	-5.26259	-3.80971	-3.80971	-5.26259	-5.26259	-5.13051	-5.26259	-3.80971	-2.92117	2	0	2	0	1	1	0	0	0	0	1	2
ENSMUSG00000040383	Aqr	4.7864	0.219891	0.378948	4.68209	1.55077	0.140225	-5.72133	4.53514	4.7864	4.6818	4.725	4.5993	4.348	4.65812	4.78724	4.7802	4.79177	4.80926	4.64265	4.5935	4.79248	4.51812	4.86439	436	369	438	813	713	672	296	487	467	482	456	493
ENSMUSG00000005621	Zfp592	5.1656	0.198697	0.379207	4.97371	1.55026	0.140347	-5.76845	4.95002	5.1656	4.88334	4.89587	4.87179	4.91289	5.06539	5.20299	5.15036	5.14343	4.95922	4.80723	4.88355	4.712	5.09835	4.87726	527	552	585	1085	923	855	363	539	527	455	673	498
ENSMUSG00000036587	Fut7	-0.918402	0.927769	0.379207	-1.57997	1.55021	0.14036	-4.41625	-2.6839	-0.944378	-1.77318	-0.918402	-2.88072	-2.29028	-2.88072	-0.934107	-1.2005	-0.698524	-1.48191	-1.43259	-2.40504	-1.10429	-1.10429	-0.546619	2	3	2	14	10	14	2	6	6	9	9	13
ENSMUSG00000022706	Mrpl40	4.55185	0.205662	0.379601	4.44368	1.54951	0.140526	-5.67822	4.51546	4.55185	4.43951	4.26791	4.55386	4.63452	4.35801	4.5074	4.61362	4.53454	4.26666	4.5402	4.51167	4.34611	4.18346	4.27415	421	455	352	668	636	558	280	333	436	352	365	332
ENSMUSG00000006457	Actn3	-3.3193	-2.14151	0.379778	-3.99696	-1.54915	0.140612	-4.36067	-3.59316	-4.9544	-4.12098	-3.3193	-3.61621	-1.90067	-5.26259	-4.33803	-5.26259	-5.26259	-3.61621	-3.61621	-5.13051	-5.26259	-2.29028	-2.40504	1	4	0	1	0	0	0	1	1	0	4	3
ENSMUSG00000040583	Cyp2b13	0.508318	2.30193	0.379905	-0.958985	1.54887	0.140679	-4.45418	-0.491598	0.508318	-1.24204	-2.61062	0.270109	-2.29028	0.545373	-0.471014	1.60027	0.395701	-0.934107	-2.3507	-0.441319	0.392361	-2.96162	-5.26259	22	3	24	19	76	30	9	9	3	25	2	0
ENSMUSG00000028760	Eif4g3	6.06867	0.168584	0.379998	6.01029	1.54864	0.140735	-5.88916	5.90674	6.06867	6.03309	6.03269	6.02949	5.77622	5.9145	6.13457	6.05239	6.01904	6.10467	6.08977	5.90484	6.10352	5.96138	6.03316	1198	1015	1071	2011	1699	1535	753	1180	1325	1180	1201	1107
ENSMUSG00000081220	Gm14542	-2.54608	-1.62207	0.379998	-3.17356	-1.54856	0.140753	-4.36331	-2.54608	-3.62724	-3.51386	-3.00705	-1.73175	-2.29028	-3.61621	-2.88072	-5.26259	-2.7384	-3.61621	-3.61621	-3.30914	-3.80971	-2.29028	-2.92117	5	3	1	3	0	3	1	1	1	1	4	2
ENSMUSG00000026721	Rabgap1l	4.85964	-0.164549	0.380097	4.73708	-1.54828	0.140822	-5.73733	4.85964	4.62668	4.76757	4.69443	4.75826	4.85383	4.96683	4.65276	4.64363	4.58365	4.7936	4.69197	4.81714	4.64563	4.75013	4.68752	485	529	546	739	650	578	347	483	483	434	532	439
ENSMUSG00000003500	Impdh1	2.70315	-0.358623	0.380097	2.58109	-1.54824	0.14083	-5.22863	2.64961	2.29716	2.70315	2.67444	2.79118	2.60917	2.54848	2.22058	2.19973	2.47118	2.27636	2.75314	3.07994	2.63544	2.69285	2.69504	124	103	97	137	117	137	102	85	120	113	133	116
ENSMUSG00000097334	2700012I20Rik	-2.08487	-1.4279	0.380161	-3.06341	-1.54798	0.140894	-4.36463	-2.08487	-3.01371	-3.81748	-3.33758	-2.00629	-2.29028	-1.95804	-2.88072	-3.80971	-2.3507	-5.26259	-2.88072	-3.30914	-3.80971	-2.58683	-3.61621	4	3	4	3	1	4	1	0	2	1	3	1
ENSMUSG00000007021	Syngr3	-2.39548	-1.82761	0.380161	-3.55936	-1.54803	0.140882	-4.36089	-2.39548	-4.47011	-3.58434	-3.78752	-2.40504	-1.90067	-2.88072	-4.33803	-3.80971	-5.26259	-2.00629	-3.61621	-5.13051	-3.80971	-2.29028	-5.26259	3	4	2	1	1	0	0	4	1	1	4	0
ENSMUSG00000031546	Gins4	4.20904	-0.209574	0.380316	3.77584	-1.5474	0.141031	-5.53161	4.18194	3.23886	4.20904	3.47352	4.12328	4.26323	4.1593	3.17016	3.24115	3.30527	4.17681	4.26781	4.18248	3.28971	3.5279	3.60296	310	345	306	268	247	243	222	313	357	175	234	213
ENSMUSG00000027751	Supt20	3.48618	0.289826	0.380316	3.13576	1.54751	0.141005	-5.36431	2.99735	3.48618	2.93351	3.12599	2.75005	3.07223	3.16978	3.63781	3.49111	3.3296	2.75374	2.95374	3.09304	3.19008	3.13613	3.05177	120	144	150	370	295	248	103	118	136	164	178	148
ENSMUSG00000026278	Bok	2.95678	-0.333896	0.380316	2.71371	-1.54741	0.141029	-5.26238	2.62221	2.58475	2.69109	2.95678	2.63638	2.68176	2.54848	2.20123	2.77482	2.7782	2.56656	2.65966	2.84706	2.97766	2.97888	2.91379	111	109	97	135	177	169	87	104	113	143	160	134
ENSMUSG00000071192	Wfikkn1	-1.16199	1.14732	0.380316	-1.54222	1.54763	0.140977	-4.42638	-1.78471	-1.16199	-1.35006	-1.87212	-1.48191	-2.88072	-0.991499	-1.14869	-1.06326	-1.27402	-1.06326	-1.43259	-1.55433	-2.47571	-0.735601	-2.40504	6	2	8	12	11	9	4	8	6	3	12	3
ENSMUSG00000078317	F8a	3.04834	0.315357	0.380413	2.89761	1.54717	0.141087	-5.30903	2.88573	3.04834	2.90226	2.7541	2.83509	3.01924	2.80286	2.98608	2.99608	3.16287	2.61705	3.20437	2.88535	2.58364	2.84752	2.83113	127	138	115	238	209	222	89	107	166	109	148	127
ENSMUSG00000078444	Gm10941	-1.91812	-1.78358	0.380502	-3.01225	-1.54695	0.14114	-4.36618	-3.2433	-4.30325	-2.58433	-1.91812	-5.26259	-1.58658	-2.88072	-4.33803	-3.30914	-5.26259	-1.73175	-3.61621	-2.40504	-2.1816	-1.48191	-2.09085	0	5	2	1	2	0	2	5	1	4	7	4
ENSMUSG00000042284	Itga1	4.23334	-0.172313	0.380751	4.17159	-1.54623	0.141313	-5.62994	4.23334	4.08988	4.17066	4.1925	4.29104	4.21129	4.19769	4.13782	4.11086	4.02095	4.18106	4.07698	4.25395	4.20381	4.18642	4.18726	350	332	314	520	458	399	233	314	309	321	366	313
ENSMUSG00000054598	9130230L23Rik	-1.45058	1.26615	0.380751	-2.04332	1.54634	0.141288	-4.39718	-2.35017	-1.45058	-2.00442	-2.36811	-1.28907	-2.88072	-2.88072	-0.727009	-2.3507	-1.27402	-1.73175	-2.3507	-1.9308	-2.96162	-2.29028	-1.85242	7	2	2	16	4	9	3	5	3	2	4	5
ENSMUSG00000034918	Cdhr2	-1.65962	1.45119	0.380751	-2.04659	1.54626	0.141306	-4.39737	-2.55379	-1.65962	-1.70567	-2.26728	-2.40504	-3.61621	-1.64012	-1.85242	-1.85242	-1.27402	-2.88072	-0.991499	-1.24479	-1.24479	-1.94084	-3.61621	3	1	5	7	6	9	5	2	8	8	5	1
ENSMUSG00000066478	Gm5745	-3.82578	-1.89012	0.380751	-4.4662	-1.5463	0.141296	-4.36596	-4.16501	-5.26259	-4.61144	-3.82578	-3.61621	-3.61621	-5.26259	-5.26259	-5.26259	-5.26259	-5.26259	-5.26259	-3.30914	-3.80971	-5.26259	-2.40504	1	1	0	0	0	0	1	0	0	1	0	3
ENSMUSG00000094651	Gal3st2	-3.51579	1.92451	0.380961	-4.55661	1.54582	0.141411	-4.36666	-5.26259	-3.51579	-4.66977	-4.7783	-5.26259	-5.26259	-5.26259	-2.50593	-2.77885	-5.26259	-5.26259	-3.61621	-5.13051	-3.80971	-5.26259	-5.26259	0	0	0	4	3	0	0	0	1	1	0	0
ENSMUSG00000087361	0610043K17Rik	0.89939	0.834821	0.38132	0.273072	1.54519	0.141564	-4.65138	0.651753	0.89939	0.0710005	-0.529854	0.270109	1.34491	0.340239	0.742534	1.03705	0.91858	0.0498423	0.321976	-0.158817	-0.0914358	0.108538	-1.60666	22	42	21	47	51	45	11	19	21	18	21	6
ENSMUSG00000029363	Rfc5	3.7888	-0.320628	0.381429	3.42073	-1.54494	0.141625	-5.44979	3.7888	2.92227	3.76317	3.20867	4.01721	3.98179	3.36741	2.82582	2.94208	2.9989	3.71609	3.80565	3.76778	3.14344	3.20897	3.2736	287	279	173	211	201	197	166	229	252	159	187	171
ENSMUSG00000062542	Syt9	-0.337292	-1.10518	0.381655	-0.964445	-1.54451	0.141729	-4.47127	-0.911728	-0.337292	-2.15875	-0.450014	-0.831068	-0.727009	-1.17711	-1.14869	0.0625357	0.0742742	-2.88072	-1.19048	-2.40504	-0.0172116	-1.10429	-0.228538	10	9	7	12	25	24	2	2	7	19	9	16
ENSMUSG00000085453	Gm12018	-1.25048	-1.10608	0.381681	-1.97382	-1.54438	0.141759	-4.39838	-1.69469	-1.25048	-3.21249	-1.73762	-2.00629	-1.90067	-1.17711	-1.85242	-1.2005	-0.698524	-3.61621	-3.61621	-2.40504	-1.64012	-1.48191	-2.09085	4	4	7	7	10	14	2	1	1	6	7	4
ENSMUSG00000063730	Hsd3b2	5.1962	0.240303	0.381707	4.45587	1.54426	0.141789	-5.66469	5.1962	4.20113	4.82843	3.59771	5.23764	5.19589	5.15506	4.16304	4.29117	4.14919	4.59549	5.01513	4.87468	3.8256	3.50753	3.46	679	674	622	531	512	435	361	420	613	251	230	194
ENSMUSG00000056999	Ide	6.38052	-0.137267	0.381961	6.23604	-1.54355	0.141961	-5.91323	6.30753	6.02179	6.38052	6.23433	6.39982	6.26201	6.26075	6.02046	6.02499	6.01993	6.36681	6.44567	6.32909	6.28976	6.17191	6.24132	1562	1439	1364	1853	1669	1536	1017	1427	1695	1348	1383	1271
ENSMUSG00000033257	Ttll4	4.84725	0.195918	0.381961	4.58467	1.54354	0.141961	-5.715	4.7981	4.41859	4.84725	4.27475	4.72596	4.84435	4.824	4.59496	4.36172	4.29909	4.96191	4.78146	4.79838	4.26575	4.35399	4.20451	474	526	493	711	537	480	343	540	518	335	408	316
ENSMUSG00000029073	Cptp	4.46595	0.169912	0.381961	4.3526	1.54356	0.141957	-5.67153	4.36689	4.32473	4.46595	4.25284	4.26453	4.44616	4.38996	4.24491	4.34249	4.38679	4.42914	4.51048	4.45823	4.27002	4.24491	4.24361	343	395	361	562	530	510	269	373	426	336	381	325
ENSMUSG00000032258	Lca5	-1.05254	0.84625	0.381961	-1.25936	1.54353	0.141963	-4.45393	-1.65282	-1.05254	-1.06033	-1.27175	-1.73175	-1.58658	-1.64012	-1.40201	-0.727009	-1.0286	-1.06326	-0.563388	-1.55433	-1.10429	-1.10429	-1.60666	5	5	5	10	14	11	4	8	11	9	9	6
ENSMUSG00000074340	Ovgp1	-0.983889	1.43882	0.381984	-1.80378	1.54342	0.141992	-4.41305	-1.87693	-1.87498	-0.983889	-2.47931	-3.61621	-0.582004	-1.43259	-2.29028	-2.06063	-1.27402	-0.757658	-1.19048	-1.00353	-2.1816	-1.64012	-3.61621	1	10	6	5	5	9	6	10	7	4	6	1
ENSMUSG00000023809	Rps6ka2	2.31726	-0.416163	0.382094	1.90304	-1.54305	0.142079	-5.04828	2.31726	1.29608	2.30909	1.68973	2.08851	2.54289	2.32037	1.38893	1.18002	1.31928	2.39449	2.28852	2.24425	1.45682	2.14055	1.47183	76	97	83	73	56	59	58	92	85	52	91	52
ENSMUSG00000072999	Gm15401	1.2415	0.498983	0.382094	0.784185	1.54304	0.142082	-4.7709	0.650552	1.2415	0.5822	0.662483	0.45279	1.01724	0.481629	1.06219	1.39278	1.26954	0.467542	0.671087	0.607971	0.87763	0.642278	0.467542	25	33	23	58	66	57	19	25	27	35	31	26
ENSMUSG00000030268	Bcat1	-3.91984	-1.76181	0.382094	-4.40495	-1.543	0.142093	-4.36686	-3.91984	-4.47011	-5.21856	-4.01131	-5.26259	-2.88072	-3.61621	-4.33803	-3.80971	-5.26259	-5.26259	-5.26259	-5.13051	-2.96162	-3.80971	-5.26259	0	2	1	1	1	0	0	0	0	2	1	0
ENSMUSG00000096795	Zfp433	2.18694	0.354876	0.382171	1.95247	1.54274	0.142155	-5.06671	1.84272	1.8956	2.18694	1.88462	1.71203	1.77475	2.04136	1.7953	1.85369	2.03782	2.08686	2.33193	2.14202	1.88682	2.10017	1.66687	60	57	68	99	91	100	54	75	88	69	89	59
ENSMUSG00000052675	Zfp112	0.278978	0.670838	0.382171	-0.112228	1.54271	0.142162	-4.60358	-0.519538	-0.153471	0.278978	-0.0548798	-0.380908	-0.334605	-0.843101	-0.0914358	-0.246992	-0.121987	0.412456	0.158011	0.266466	-0.563388	0.542033	-0.143284	14	12	9	25	20	21	15	24	19	13	29	17
ENSMUSG00000022057	Adamdec1	3.18809	-0.447733	0.382365	2.50177	-1.54226	0.142271	-5.1962	3.18809	1.81501	2.98828	2.01568	2.89519	3.28971	3.37937	1.67244	1.91889	1.85369	3.0659	2.57248	3.32648	1.78241	1.92532	2.33932	133	172	175	90	95	87	121	147	106	65	79	92
ENSMUSG00000032816	Igdcc4	-2.71235	-1.5322	0.382365	-3.18648	-1.54225	0.142274	-4.36844	-2.71235	-4.294	-2.86497	-2.87458	-2.88072	-3.61621	-1.64012	-5.26259	-3.80971	-3.80971	-2.40504	-2.88072	-3.30914	-2.96162	-3.80971	-1.85242	2	1	5	0	1	1	1	3	2	2	1	5
ENSMUSG00000029804	Herc3	2.8867	0.297339	0.38246	2.78985	1.54202	0.14233	-5.28929	2.80978	2.853	2.8867	2.60992	2.75873	2.78317	2.88745	2.7739	2.98888	2.79623	2.89288	2.64921	3.11801	2.74266	2.42302	2.66408	121	118	122	204	208	171	105	131	112	121	111	114
ENSMUSG00000062012	Zfp13	1.30176	0.550288	0.3825	0.654223	1.54187	0.142365	-4.73743	0.678181	1.30176	0.295541	0.341407	0.662705	0.589085	0.782754	1.52529	0.975625	1.40436	0.0498423	0.228809	0.607971	0.45279	0.542033	0.0293993	29	24	28	81	49	63	19	19	20	26	29	19
ENSMUSG00000026842	Abl1	5.34379	0.142386	0.382713	5.19911	1.54146	0.142464	-5.8162	5.34379	5.12905	5.34137	4.98221	5.29506	5.31899	5.41733	5.08774	5.15828	5.14111	5.34773	5.31956	5.35683	5.00462	5.02611	4.91591	705	732	752	1006	928	854	508	704	758	554	642	511
ENSMUSG00000000301	Pemt	7.18733	0.267556	0.382817	6.91521	1.54114	0.142543	-5.9498	7.18733	6.79563	7.16637	6.51151	7.18497	7.27536	7.10166	6.7761	6.96106	6.64973	7.04587	7.53217	6.92106	6.5131	6.62877	6.39266	2679	2994	2434	3088	3192	2360	1556	2278	3649	1582	1885	1408
ENSMUSG00000071202	Ccdc78	-1.36299	-1.33756	0.382817	-2.0039	-1.54115	0.142539	-4.40388	-2.04096	-1.99904	-2.61263	-1.36299	-1.48191	-2.29028	-2.3507	-2.00629	-1.64012	-2.3507	-3.61621	-3.61621	-0.605454	-0.947479	-1.28907	-1.85242	6	3	3	6	7	4	8	1	1	10	8	5
ENSMUSG00000049643	2310022A10Rik	3.14836	0.290761	0.382831	2.81154	1.54095	0.142589	-5.28804	2.75372	3.14836	2.61208	2.73198	2.63638	2.70097	2.92381	3.10863	3.11594	3.22051	2.5378	2.80419	2.49426	2.51068	2.80319	2.88208	111	111	125	256	226	229	68	102	124	104	144	131
ENSMUSG00000028236	Sdr16c5	-2.7524	-1.57705	0.382831	-4.40979	-1.54102	0.142572	-4.36889	-2.7524	-4.9544	-4.66977	-5.26259	-3.61621	-2.29028	-2.3507	-4.33803	-5.26259	-5.26259	-5.26259	-3.61621	-5.13051	-5.26259	-5.26259	-5.26259	1	3	3	1	0	0	0	0	1	0	0	0
ENSMUSG00000031672	Got2	8.45469	-0.132265	0.383071	8.26082	-1.54041	0.142719	-5.99165	8.42533	8.0008	8.45469	8.16244	8.38719	8.5016	8.38719	7.99988	8.0486	7.95392	8.45033	8.48381	8.42994	8.18899	8.23398	8.06434	6383	7367	6134	6980	6683	5809	4403	6054	7097	4881	5549	4384
ENSMUSG00000098893	Gm17828	-3.12588	-1.6132	0.383071	-3.75206	-1.54042	0.142716	-4.36669	-3.12588	-4.7783	-3.51386	-3.5902	-3.61621	-2.88072	-2.88072	-5.26259	-3.80971	-5.26259	-3.61621	-3.61621	-3.30914	-5.26259	-2.58683	-2.92117	1	2	2	0	1	0	1	1	1	0	3	2
ENSMUSG00000085331	Gm11274	-3.1159	1.71372	0.383155	-4.03046	1.5402	0.14277	-4.36767	-4.7138	-3.1159	-4.06265	-4.2295	-3.61621	-5.26259	-5.26259	-2.29028	-3.80971	-3.24773	-3.61621	-5.26259	-3.30914	-5.26259	-3.80971	-3.61621	1	0	0	5	1	2	1	1	0	0	1	1
ENSMUSG00000074922	Fam122a	2.55994	0.346447	0.383161	2.38186	1.54002	0.142813	-5.18009	2.22488	2.55994	2.36917	2.37346	2.14744	2.20685	2.32037	2.48099	2.46685	2.73198	2.20123	2.56164	2.34466	2.66215	2.1189	2.33932	79	77	83	165	143	164	62	81	105	115	90	92
ENSMUSG00000083772	Gm15566	-4.06265	1.74452	0.383161	-4.54155	1.54007	0.142802	-4.37054	-4.7138	-4.12715	-4.06265	-5.26259	-3.61621	-5.26259	-5.26259	-5.26259	-3.30914	-3.80971	-5.26259	-3.61621	-3.30914	-5.26259	-5.26259	-5.26259	1	0	0	0	2	1	1	0	1	0	0	0
ENSMUSG00000026205	Slc23a3	-1.17267	-1.06745	0.383382	-1.77314	-1.5396	0.142915	-4.41955	-1.17267	-2.06981	-2.00442	-1.84569	-2.00629	-0.334605	-1.17711	-2.00629	-1.85242	-2.3507	-1.73175	-2.3507	-1.9308	-1.64012	-2.29028	-1.60666	4	12	7	6	6	4	3	5	3	6	4	6
ENSMUSG00000022540	Rogdi	5.66052	0.182042	0.383454	5.03244	1.53932	0.142983	-5.78673	5.4713	4.4941	5.66052	4.50383	5.51627	5.40692	5.49072	4.43694	4.4456	4.59976	5.57672	5.81551	5.58931	4.57237	4.53829	4.40084	825	780	790	637	567	584	598	821	1082	415	462	362
ENSMUSG00000042744	Gm15800	4.82162	-0.164603	0.383454	4.6951	-1.53937	0.142971	-5.74361	4.80365	4.48467	4.82162	4.67046	4.71958	4.83487	4.85649	4.44328	4.4456	4.56514	4.90146	4.82615	4.73725	4.60963	4.676	4.72575	471	522	504	639	567	569	328	518	534	425	506	449
ENSMUSG00000054387	Mdm4	4.03306	-0.27302	0.383743	3.91901	-1.53871	0.143131	-5.585	4.03306	3.70777	3.98651	3.9487	4.1677	3.81594	4.11554	3.99746	3.54221	3.58364	4.03677	3.97933	3.94342	4.05829	3.96574	3.82208	319	247	296	476	305	295	188	283	287	292	316	246
ENSMUSG00000052981	Ube2ql1	-1.3096	1.72667	0.383743	-3.48864	1.53877	0.143118	-4.36815	-3.37105	-4.7783	-1.3096	-4.4956	-3.61621	-3.61621	-2.88072	-5.26259	-5.26259	-3.80971	-2.40504	-0.727009	-0.796735	-5.26259	-2.96162	-5.26259	1	1	2	0	0	1	7	3	10	0	2	0
ENSMUSG00000054099	Slc25a40	2.28546	0.352695	0.383744	2.14698	1.53863	0.143151	-5.11849	2.2676	2.28546	2.19704	1.83781	2.38873	2.31502	2.09904	2.24273	2.26768	2.34598	2.20123	2.09538	2.29452	2.04422	2.02185	1.44736	93	83	71	139	123	125	60	81	73	77	84	51
ENSMUSG00000031730	Dhodh	3.26528	-0.231942	0.383844	3.03037	-1.53837	0.143216	-5.36108	3.25495	2.68592	3.26528	2.91532	3.1789	3.40553	3.18043	2.64185	2.7146	2.70133	3.26782	3.21476	3.31326	2.89937	2.97888	2.8677	161	186	151	185	169	161	120	168	167	135	160	130
ENSMUSG00000052584	Serp2	-3.26869	1.5936	0.383844	-4.18628	1.53831	0.143229	-4.36914	-3.91984	-4.294	-3.26869	-5.26259	-5.26259	-3.61621	-2.88072	-5.26259	-3.80971	-3.80971	-2.88072	-3.61621	-3.30914	-5.26259	-5.26259	-5.26259	0	1	2	0	1	1	1	2	1	0	0	0
ENSMUSG00000041481	Serpina3g	6.62408	-0.268336	0.384091	5.0886	-1.53781	0.14335	-5.69805	3.68752	5.99492	4.04786	6.62408	3.65177	3.5856	3.82518	5.93161	5.80986	6.24329	3.84948	4.17735	4.11676	6.51021	6.69832	6.66372	222	210	242	1747	1442	1795	212	250	335	1579	1978	1690
ENSMUSG00000006301	Tmbim1	6.32846	0.147635	0.384091	6.16131	1.53743	0.143444	-5.91455	6.01527	6.32846	6.06571	6.23582	6.0108	5.97333	6.06168	6.31013	6.33249	6.34277	6.01124	6.21387	5.97202	6.19326	6.22495	6.28924	1179	1181	1188	2284	2035	1904	795	1115	1446	1257	1437	1316
ENSMUSG00000046707	Csnk2a2	3.66836	-0.233666	0.384091	3.60413	-1.53735	0.143463	-5.50988	3.65808	3.48417	3.6059	3.66836	3.48948	3.67396	3.8108	3.45744	3.60073	3.39435	3.46759	3.72608	3.62403	3.65549	3.74072	3.60887	200	224	240	324	317	260	149	193	239	224	272	214
ENSMUSG00000025227	Mfsd13a	2.73699	-0.419785	0.384091	2.43508	-1.5374	0.143452	-5.19749	2.35179	2.40268	2.24885	2.73699	2.49426	2.42302	2.1381	2.48099	2.57961	2.14744	2.0274	2.54813	2.17101	2.95786	2.91379	2.33932	100	89	73	165	154	109	55	72	104	141	154	92
ENSMUSG00000001517	Foxm1	2.01655	-0.515304	0.384091	1.09218	-1.53772	0.143374	-4.83559	2.01655	0.36185	1.55207	0.438256	2.02185	2.2279	1.79992	0.336361	0.55761	0.19158	1.91543	1.60147	1.13932	0.392361	0.642278	0.28013	73	78	57	34	36	26	27	67	52	25	31	23
ENSMUSG00000031450	Grk1	0.111677	0.697128	0.384091	-0.491378	1.53745	0.143438	-4.54457	-0.727009	0.111677	-0.771585	-0.578595	-0.727009	-0.727009	-0.727009	0.28013	0.314196	-0.259294	-0.625644	-0.444325	-1.24479	-0.67373	-0.417455	-0.644599	11	9	10	33	30	19	5	11	12	12	15	12
ENSMUSG00000081695	Rpsa-ps5	-3.12588	-1.38386	0.384091	-4.04908	-1.53762	0.143396	-4.36948	-3.12588	-5.26259	-3.51386	-4.294	-2.88072	-2.88072	-3.61621	-5.26259	-5.26259	-5.26259	-3.61621	-3.61621	-3.30914	-3.80971	-3.80971	-5.26259	2	2	1	0	0	0	1	1	1	1	1	0
ENSMUSG00000059852	Kcng2	-1.34449	-0.869524	0.384106	-1.62804	-1.53724	0.143489	-4.43218	-1.34449	-2.02441	-1.6644	-1.47886	-1.28907	-1.10429	-1.64012	-2.00629	-2.06063	-2.00629	-2.00629	-1.43259	-1.55433	-1.90067	-1.48191	-1.05401	7	7	5	6	5	5	4	4	6	5	7	9
ENSMUSG00000029635	Cdk8	5.06502	0.192221	0.384211	4.94525	1.537	0.143548	-5.78487	5.06502	4.99132	4.99492	4.72974	4.95631	5.11301	5.12574	5.04293	5.01577	4.91527	4.86878	5.11265	5.00331	4.77842	4.84637	4.56443	557	633	609	978	843	730	393	507	655	477	568	407
ENSMUSG00000085315	A430018G15Rik	-1.05273	-1.12272	0.384344	-1.52072	-1.53671	0.143618	-4.44001	-1.05273	-2.23958	-1.34811	-1.44247	-1.48191	-1.10429	-0.571979	-2.00629	-1.4647	-3.24773	-2.00629	-1.43259	-0.605454	-0.947479	-1.28907	-2.09085	6	7	11	6	8	2	8	4	6	10	8	4
ENSMUSG00000027424	Mgme1	3.30757	0.301037	0.384426	3.03515	1.53647	0.143678	-5.36187	3.22081	2.90633	3.30757	2.70588	3.39545	3.15416	3.11284	2.96451	2.93462	2.81984	3.6356	3.19406	3.09304	2.74266	2.76005	2.61492	187	154	144	234	200	174	103	217	165	121	140	111
ENSMUSG00000054381	Zfp747	1.30772	0.454428	0.384426	1.10359	1.53642	0.143689	-4.85725	1.17148	1.30772	1.11971	0.815441	0.92025	1.20415	1.39004	1.20415	1.21026	1.50875	1.12762	1.32551	0.905997	0.603161	1.01072	0.832443	34	38	43	64	58	68	23	39	43	29	41	33
ENSMUSG00000082865	Gm14745	-3.91984	-1.75993	0.384465	-4.40158	-1.53628	0.143724	-4.37166	-3.91984	-4.47011	-5.21856	-3.99782	-3.61621	-5.26259	-2.88072	-4.33803	-5.26259	-3.80971	-5.26259	-5.26259	-5.13051	-5.26259	-3.80971	-2.92117	1	0	2	1	0	1	0	0	0	0	1	2
ENSMUSG00000028330	Ncbp1	4.8635	0.169755	0.384555	4.68871	1.53594	0.143807	-5.746	4.79136	4.59681	4.8635	4.50316	4.87468	4.77491	4.72448	4.72554	4.52803	4.53685	4.83226	4.88355	4.87468	4.51717	4.43322	4.55911	528	499	459	782	602	559	361	494	557	399	431	405
ENSMUSG00000055872	Gm9985	-1.32603	1.47312	0.384555	-2.34881	1.53592	0.143811	-4.3923	-1.86349	-2.63491	-1.32603	-3.57081	-1.73175	-1.90067	-1.95804	-3.49339	-2.06063	-2.3507	-2.00629	-0.727009	-1.24479	-1.64012	-3.80971	-5.26259	5	4	4	2	5	4	5	4	10	6	1	0
ENSMUSG00000045350	Fam186a	-2.03526	1.93361	0.384555	-3.05156	1.53589	0.143818	-4.37518	-4.17716	-3.04569	-2.03526	-2.94814	-2.00629	-5.26259	-5.26259	-4.33803	-2.06063	-2.7384	-1.24479	-3.61621	-1.24479	-2.96162	-2.96162	-2.92117	4	0	0	1	5	3	5	7	1	2	2	2
ENSMUSG00000098235	Gm7497	-2.56408	1.68658	0.384629	-4.19135	1.53564	0.14388	-4.37204	-4.46863	-4.9544	-2.56408	-4.7783	-2.88072	-5.26259	-5.26259	-4.33803	-5.26259	-5.26259	-2.88072	-2.88072	-1.9308	-5.26259	-3.80971	-5.26259	2	0	0	1	0	0	3	2	2	0	1	0
ENSMUSG00000081340	Gm12275	-3.01785	-1.60902	0.384629	-4.26422	-1.53561	0.143886	-4.3723	-4.7138	-5.26259	-4.06265	-3.01785	-5.26259	-5.26259	-3.61621	-5.26259	-5.26259	-5.26259	-5.26259	-3.61621	-3.30914	-2.47571	-2.96162	-3.61621	0	0	1	0	0	0	1	0	1	3	2	1
ENSMUSG00000040356	Skiv2l	6.50656	0.140136	0.384635	6.45573	1.53546	0.143924	-5.9367	6.46446	6.4744	6.50656	6.37749	6.46327	6.50125	6.42887	6.40219	6.53995	6.48105	6.58231	6.51177	6.4256	6.30321	6.38992	6.43935	1635	1706	1522	2431	2353	2103	1086	1651	1781	1360	1612	1463
ENSMUSG00000028298	Cga	-3.11013	1.60159	0.384635	-4.19741	1.53544	0.143929	-4.37135	-5.26259	-4.47011	-3.11013	-3.94681	-5.26259	-5.26259	-5.26259	-4.33803	-5.26259	-3.80971	-2.40504	-3.61621	-3.30914	-5.26259	-2.96162	-3.61621	0	0	0	1	0	1	1	3	1	0	2	1
ENSMUSG00000038871	Bpgm	4.46624	0.208933	0.384703	4.18811	1.53525	0.143975	-5.64879	4.31416	4.01088	4.46624	3.96113	4.49658	4.09931	4.3466	4.0225	4.05398	3.95616	4.47761	4.51048	4.41063	3.91475	4.03136	3.93729	405	305	349	485	439	380	261	387	426	266	328	267
ENSMUSG00000031728	Zfp821	1.64968	0.392384	0.384712	1.5252	1.53515	0.143999	-4.96337	1.21785	1.59813	1.64968	1.63516	1.42254	1.34491	0.886092	1.69217	1.44388	1.65833	1.51003	1.75211	1.6869	1.73562	1.64826	1.52161	49	42	30	92	68	76	39	50	58	63	64	54
ENSMUSG00000085051	Gm11542	-2.56408	1.84683	0.384727	-4.05574	1.53505	0.144025	-4.37162	-4.7138	-4.61144	-2.56408	-4.33363	-3.61621	-5.26259	-5.26259	-5.26259	-3.30914	-5.26259	-2.88072	-2.88072	-1.9308	-2.47571	-5.26259	-5.26259	1	0	0	0	2	0	3	2	2	3	0	0
ENSMUSG00000098221	Gm27030	-3.51694	1.61211	0.384925	-4.21	1.53466	0.144119	-4.37202	-5.26259	-3.51694	-4.06265	-3.99782	-5.26259	-5.26259	-5.26259	-3.49339	-3.80971	-3.24773	-3.61621	-5.26259	-3.30914	-5.26259	-3.80971	-2.92117	0	0	0	2	1	2	1	1	0	0	1	2
ENSMUSG00000033845	Mrpl15	6.28106	0.141623	0.385061	6.09142	1.53429	0.14421	-5.91642	6.15997	5.97237	6.28106	5.9523	6.16592	6.1757	6.1383	6.00674	6.02142	5.88896	6.25623	6.2931	6.29383	6.06591	5.92561	5.86537	1320	1364	1251	1830	1664	1401	989	1323	1527	1149	1174	984
ENSMUSG00000031097	Tnni2	-1.65107	1.43779	0.385061	-2.45225	1.53433	0.144199	-4.39008	-3.53685	-1.65107	-2.54549	-2.07559	-1.73175	-5.26259	-3.61621	-1.40201	-1.2005	-2.3507	-2.88072	-2.3507	-2.40504	-2.1816	-1.64012	-2.40504	5	0	1	10	10	4	2	2	3	4	6	3
ENSMUSG00000037542	Aldh8a1	8.20074	-0.131354	0.385241	8.02603	-1.53393	0.144298	-5.99486	7.92643	8.20074	7.78538	8.19159	7.9664	7.9664	7.84649	8.21321	8.20308	8.18595	7.88892	7.76282	7.7044	8.1705	8.22476	8.1795	4645	4977	4106	8081	7324	6708	2701	4045	4302	4841	5519	4745
ENSMUSG00000000409	Lck	1.55508	0.408668	0.385428	1.22723	1.53351	0.1444	-4.88507	0.69278	1.419	1.24205	1.55508	0.603161	0.589085	0.886092	1.4759	1.21026	1.57084	1.2789	1.20415	1.24309	1.42254	1.6903	1.55241	28	24	30	78	58	71	29	43	39	51	66	55
ENSMUSG00000025961	4933402D24Rik	-3.43835	-1.98113	0.385428	-4.17086	-1.53348	0.144409	-4.37306	-3.91984	-5.26259	-4.06265	-3.43835	-3.61621	-5.26259	-2.88072	-5.26259	-5.26259	-5.26259	-5.26259	-3.61621	-3.30914	-5.26259	-2.96162	-2.09085	1	0	2	0	0	0	1	0	1	0	2	4
ENSMUSG00000024524	Gnal	2.32851	-0.403216	0.38543	2.14224	-1.53333	0.144444	-5.12896	2.13183	2.02084	2.08778	2.32851	2.38873	2.20685	1.79992	1.83685	2.17146	2.05422	1.82309	1.91889	2.52136	2.38873	2.25749	2.33932	93	77	57	102	115	101	69	63	65	96	98	92
ENSMUSG00000037913	Tmem156	-0.306813	1.11247	0.38543	-1.18681	1.53331	0.14445	-4.46259	-2.28752	-0.306813	-1.53176	-0.62116	-0.95607	-2.29028	-3.61621	-0.563388	-0.178526	-0.178526	-0.757658	-1.43259	-2.40504	-0.806759	-0.735601	-0.321121	9	3	1	18	21	20	2	10	6	11	12	15
ENSMUSG00000018707	Dync1h1	7.42877	0.175077	0.385438	7.25381	1.53307	0.144508	-5.97389	7.09506	7.42877	7.1662	7.3252	7.04587	6.97837	7.26095	7.54122	7.2846	7.46048	7.24876	7.09756	7.15227	7.26534	7.35713	7.35314	2454	2430	2746	5203	3990	4078	1817	2596	2681	2634	3091	2684
ENSMUSG00000037013	Ss18	5.20775	0.137608	0.385438	5.02201	1.53317	0.144484	-5.80454	5.06263	4.90589	5.20775	4.91177	5.06128	5.05979	5.06683	4.90416	4.89354	4.91997	5.17657	5.19507	5.25159	4.97048	4.86678	4.89804	600	609	586	886	774	732	472	627	694	542	575	504
ENSMUSG00000025184	R3hcc1l	4.35126	0.164509	0.385438	4.15481	1.53288	0.144554	-5.63867	3.98311	4.35126	4.03793	4.24694	3.97562	3.97682	3.99688	4.33521	4.39192	4.32666	4.02716	4.08186	4.00477	4.31658	4.20161	4.22262	279	278	273	600	547	489	196	281	310	346	370	320
ENSMUSG00000049985	Ankrd55	-1.36736	-1.0632	0.385438	-2.18689	-1.53296	0.144535	-4.40359	-1.36736	-2.36513	-2.54549	-2.46956	-2.00629	-1.10429	-0.991499	-2.00629	-2.3507	-2.7384	-2.88072	-2.3507	-2.40504	-1.90067	-2.58683	-2.92117	4	7	8	6	4	3	2	2	3	5	3	2
ENSMUSG00000067929	Gm10226	-1.42194	-1.24336	0.385438	-2.3089	-1.53297	0.144533	-4.39363	-2.23945	-1.42194	-3.81748	-1.75672	-2.40504	-2.88072	-1.43259	-1.52708	-1.4647	-1.27402	-5.26259	-2.88072	-3.30914	-2.1816	-1.48191	-1.60666	3	2	6	9	8	9	1	0	2	4	7	6
ENSMUSG00000064349	mt-Tc	6.01144	0.301785	0.385481	5.47228	1.53267	0.144606	-5.85012	5.24057	6.01144	5.08447	5.55265	5.14483	5.22163	5.35526	5.63973	6.13927	6.25531	4.81574	5.29419	5.14349	5.50169	5.55413	5.60212	637	686	719	1450	1799	1811	433	489	745	779	913	822
ENSMUSG00000030763	Lcmt1	3.43323	-0.240483	0.385481	3.34746	-1.53265	0.144611	-5.45032	3.37696	3.27627	3.30338	3.43323	3.48948	3.42126	3.22014	3.25191	3.3491	3.22781	3.10521	3.38936	3.41556	3.39578	3.5218	3.38211	200	188	156	284	267	230	129	150	188	189	233	184
ENSMUSG00000006289	Osgep	4.31696	-0.238776	0.385601	4.23028	-1.53222	0.144717	-5.66301	4.31696	4.08292	4.27028	4.25096	4.3896	4.37294	4.18834	3.88206	4.13844	4.22827	4.1287	4.18067	4.50148	4.32699	4.16809	4.25779	376	375	312	439	466	459	278	302	336	348	361	328
ENSMUSG00000099241	Gm18852	-1.76218	1.58578	0.385601	-3.89523	1.5323	0.144697	-4.37309	-4.7138	-1.76218	-5.21856	-3.88638	-5.26259	-3.61621	-5.26259	-1.64012	-1.64012	-2.00629	-5.26259	-5.26259	-5.13051	-3.80971	-2.58683	-5.26259	0	1	0	8	7	5	0	0	0	1	3	0
ENSMUSG00000030703	Gdpd3	-1.79389	-1.23137	0.385601	-2.32914	-1.53223	0.144713	-4.39935	-2.24648	-2.88878	-2.38741	-1.79389	-2.88072	-1.90067	-1.95804	-2.50593	-2.3507	-3.80971	-2.88072	-2.3507	-1.9308	-2.1816	-2.29028	-0.909798	2	4	4	4	4	1	3	2	3	4	4	10
ENSMUSG00000021910	Nisch	7.43158	-0.127806	0.385668	7.37484	-1.53195	0.144783	-5.98027	7.42199	7.25444	7.43158	7.39136	7.38824	7.39666	7.48108	7.25941	7.23356	7.27036	7.50774	7.34467	7.44233	7.42211	7.40132	7.35064	3159	3319	3220	4302	3883	3605	2236	3150	3185	2890	3158	2680
ENSMUSG00000027641	Rbl1	2.96049	0.469084	0.385668	2.65258	1.532	0.144772	-5.25988	2.48158	2.96049	2.57105	2.5972	2.89519	2.64398	1.90555	3.11594	2.99608	2.76945	2.89288	2.42302	2.39725	2.92042	2.34855	2.52264	133	106	61	257	209	168	64	131	95	137	105	104
ENSMUSG00000056050	Mia3	7.67893	0.123508	0.385826	7.53765	1.53146	0.144903	-5.98593	7.65303	7.45789	7.67893	7.36074	7.62503	7.61342	7.72062	7.46048	7.41221	7.50096	7.74119	7.66082	7.63478	7.35444	7.35521	7.37256	3702	3829	3795	4942	4313	4212	2591	3697	4047	2786	3089	2731
ENSMUSG00000041623	D11Wsu47e	2.4281	0.338711	0.385826	2.17817	1.53157	0.144876	-5.13441	2.23304	2.4281	2.09603	1.9555	2.06374	2.31502	2.32037	2.53683	2.35939	2.38807	2.05227	2.20841	2.0274	1.71058	2.24425	1.91166	75	83	83	171	132	129	50	73	80	62	97	69
ENSMUSG00000023992	Trem2	1.81098	-0.490583	0.385826	1.07485	-1.5315	0.144893	-4.84432	1.81098	0.244645	1.66583	0.577939	1.74189	1.98196	1.70908	0.440532	0.219128	0.0742742	1.2789	1.83042	1.88816	0.655476	0.734666	0.343674	61	66	53	37	28	24	45	43	61	30	33	24
ENSMUSG00000000823	Zfp512b	4.84582	0.168772	0.38584	4.76576	1.53136	0.144929	-5.7647	4.84582	4.77	4.84468	4.60256	4.7483	4.84435	4.9448	4.76684	4.82336	4.71978	4.87325	4.85793	4.80286	4.47554	4.65614	4.676	482	526	537	804	734	640	344	508	546	388	499	436
ENSMUSG00000030839	Sergef	2.3223	0.344893	0.38594	2.17569	1.53104	0.145007	-5.13705	2.3223	2.27073	2.25448	1.85523	2.53683	2.34855	2.08152	2.4305	2.19973	2.18196	2.31095	2.2279	2.22461	1.86116	2.0653	1.63922	103	85	70	158	117	112	57	87	81	68	87	58
ENSMUSG00000001020	S100a4	1.05565	0.718576	0.38594	0.746832	1.53107	0.145	-4.77511	0.0834584	1.05565	0.809018	1.0392	1.10418	-0.727009	-0.126796	0.899985	0.899985	1.36697	0.830038	0.512778	1.08424	0.961642	0.80636	1.34961	39	9	15	52	46	61	26	32	24	37	35	48
ENSMUSG00000028719	Cmpk1	6.40056	-0.131149	0.385994	6.35744	-1.53082	0.14506	-5.93815	6.38893	6.24889	6.40056	6.39138	6.43968	6.38105	6.34606	6.26801	6.29701	6.18165	6.35471	6.40403	6.44293	6.39044	6.33999	6.44372	1607	1565	1440	2212	1986	1716	1098	1417	1650	1447	1551	1465
ENSMUSG00000038260	Trpm4	1.72964	0.731802	0.385994	0.716411	1.53079	0.145068	-4.76051	1.11987	0.0818363	1.72964	-0.0656985	0.603161	0.791173	1.96526	0.0498423	0.0625357	0.133131	1.47852	1.56839	2.14202	-0.0172116	-0.209283	0.0293993	28	28	64	28	25	25	54	49	51	19	17	19
ENSMUSG00000020235	Fzr1	4.03734	0.201364	0.386082	3.88394	1.53057	0.145121	-5.58269	3.84494	4.03734	3.8265	3.82698	3.72577	3.97682	3.83223	3.97682	4.08619	4.04901	3.88385	3.89462	3.70103	3.90942	3.79368	3.77783	234	278	243	469	450	407	158	257	269	265	281	239
ENSMUSG00000098332	2310009A05Rik	-0.6649	0.850553	0.386096	-1.03145	1.53047	0.145147	-4.4908	-1.48476	-0.963084	-0.6649	-1.01307	-1.48191	-1.33226	-1.64012	-1.01356	-0.727009	-1.14869	-1.24479	-0.444325	-0.305587	-0.454405	-0.978127	-1.60666	6	6	5	13	14	10	10	7	12	14	10	6
ENSMUSG00000059851	Kmt5c	4.18253	0.258806	0.386493	3.93068	1.52978	0.145317	-5.59746	4.08326	3.81359	4.18253	3.64335	4.20451	4.0856	3.95967	3.82707	3.67948	3.93423	4.01512	4.22758	4.30489	3.86616	3.68177	3.38211	328	302	266	425	337	375	241	279	348	258	262	184
ENSMUSG00000066170	E230001N04Rik	0.750927	0.959515	0.386503	-0.120607	1.52968	0.14534	-4.58907	0.750927	0.421826	-0.175177	-1.48001	0.45279	1.01724	0.782754	0.0233869	0.975625	0.266466	-1.24479	0.45279	0.266466	-0.947479	-1.64012	-1.85242	25	33	28	27	49	27	15	7	23	10	6	5
ENSMUSG00000031497	Tnfsf13b	-0.984737	1.27116	0.386677	-1.64406	1.52933	0.145426	-4.43291	-2.95182	-1.08089	-1.55878	-0.984737	-2.00629	-1.58658	-5.26259	-1.01356	-1.2005	-1.0286	-1.48191	-1.64012	-1.55433	-1.10429	-1.10429	-0.745625	4	5	0	13	10	11	4	6	5	9	9	11
ENSMUSG00000090166	Ear10	-3.79849	1.58428	0.386699	-4.33831	1.52922	0.145455	-4.37664	-5.26259	-3.79849	-4.06265	-4.2295	-5.26259	-5.26259	-5.26259	-4.33803	-3.80971	-3.24773	-5.26259	-3.61621	-3.30914	-5.26259	-3.80971	-3.61621	0	0	0	1	1	2	1	0	1	0	1	1
ENSMUSG00000025922	Gm5045	-3.67468	-1.95473	0.386819	-4.24302	-1.52895	0.14552	-4.37668	-3.67468	-4.7783	-4.66977	-3.84934	-2.88072	-2.88072	-5.26259	-5.26259	-3.80971	-5.26259	-3.61621	-5.26259	-5.13051	-2.47571	-3.80971	-5.26259	2	2	0	0	1	0	0	1	0	3	1	0
ENSMUSG00000021610	Clptm1l	6.98999	-0.125199	0.387009	6.779	-1.5283	0.145682	-5.96244	6.63011	6.73064	6.76529	6.98999	6.62959	6.63962	6.62112	6.71267	6.7608	6.71844	6.70688	6.78138	6.8076	6.92728	7.06106	6.98162	1825	1900	1766	2943	2772	2475	1428	1790	2170	2072	2518	2102
ENSMUSG00000052752	Traf7	4.36117	0.177592	0.387009	4.29101	1.52836	0.145667	-5.67859	4.21596	4.36117	4.30269	4.28424	4.18629	4.27324	4.18834	4.36391	4.38653	4.33308	4.27151	4.46199	4.17455	4.28069	4.26266	4.30938	324	348	312	611	545	491	221	334	411	338	385	340
ENSMUSG00000018411	Mapt	1.98157	-0.48317	0.387009	1.24665	-1.52841	0.145655	-4.89114	1.98157	0.500424	1.74216	0.762457	1.99628	2.09265	1.85577	0.405002	0.70057	0.395701	1.77928	1.88042	1.56678	0.266466	0.734666	1.28624	72	71	59	36	40	30	36	61	63	23	33	46
ENSMUSG00000031428	Zcchc18	-2.02441	1.41081	0.387009	-2.63814	1.52838	0.145663	-4.38984	-3.91984	-2.02441	-2.50708	-2.10125	-3.61621	-2.88072	-5.26259	-2.00629	-2.06063	-2.00629	-3.61621	-2.3507	-1.55433	-1.90067	-1.48191	-2.92117	1	2	0	6	5	5	4	1	3	5	7	2
ENSMUSG00000042532	Golga7b	-2.37862	1.77826	0.387009	-3.83472	1.52825	0.145694	-4.37614	-4.7138	-2.37862	-4.42461	-3.82188	-5.26259	-5.26259	-3.61621	-2.00629	-2.77885	-2.3507	-5.26259	-2.88072	-5.13051	-5.26259	-2.58683	-3.61621	0	0	1	6	3	4	0	0	2	0	3	1
ENSMUSG00000020098	Pcbd1	7.91419	0.135834	0.387651	7.86432	1.52677	0.14606	-6.00148	7.86844	7.91419	7.88264	7.792	7.94055	7.89683	7.76793	7.88511	7.94634	7.91112	7.7746	7.92801	7.94531	7.7955	7.78362	7.79687	4563	4744	3935	6427	6228	5574	3123	3755	4876	3849	4177	3682
ENSMUSG00000026295	Spp2	7.38094	-0.160258	0.387651	6.85833	-1.52677	0.14606	-5.96742	7.24689	6.25573	7.38094	6.54976	7.25941	7.19871	7.28255	6.09671	6.4077	6.26277	7.29042	7.4722	7.3802	6.54557	6.56539	6.53832	2845	2837	2788	1955	2145	1819	2137	2670	3483	1619	1816	1568
ENSMUSG00000010406	Mrpl52	5.11076	0.176648	0.387651	4.93734	1.52708	0.145982	-5.80014	4.92135	4.85168	5.11076	4.86559	4.95294	4.93244	4.87865	4.80902	4.97845	4.76756	4.97531	5.23502	5.12193	4.79957	4.90979	4.88742	556	559	512	827	823	660	427	544	712	484	593	501
ENSMUSG00000048170	Mcmbp	5.09519	-0.155416	0.387651	4.97642	-1.52687	0.146036	-5.80649	5.09519	4.82626	5.04498	4.93926	5.1119	5.09731	5.07635	4.93314	4.78244	4.7632	5.10505	5.08968	4.94021	4.9397	4.96907	4.90901	620	628	590	909	714	657	376	594	644	530	618	508
ENSMUSG00000020241	Col6a2	3.89002	-0.754323	0.387651	3.44613	-1.52669	0.146078	-5.47897	3.38714	3.24707	3.2603	3.89002	3.68222	2.84706	3.63215	2.87723	3.43678	3.42721	3.62923	2.91379	3.23788	4.22294	2.91379	4.53332	227	123	211	220	282	266	114	216	133	325	154	398
ENSMUSG00000019756	Prl8a1	0.257471	-0.836504	0.387651	-0.38302	-1.52679	0.146054	-4.57782	0.257471	-0.881515	-0.288038	-0.619995	0.0293993	0.402775	0.340239	-1.40201	-0.644599	-0.597937	-0.934107	0.228809	-0.158817	-1.24479	0.0293993	-0.644599	19	21	21	10	15	15	11	9	20	8	20	12
ENSMUSG00000064419	Gm22249	-3.6422	1.69024	0.387651	-4.55751	1.52674	0.146066	-4.37993	-4.7138	-3.6422	-4.61144	-5.26259	-3.61621	-5.26259	-5.26259	-4.33803	-2.77885	-3.80971	-5.26259	-5.26259	-3.30914	-5.26259	-5.26259	-5.26259	1	0	0	1	3	1	1	0	0	0	0	0
ENSMUSG00000012117	Dhdds	5.39863	-0.140637	0.387694	5.11939	-1.52654	0.146115	-5.82852	5.20251	4.77092	5.39863	5.1055	5.25177	5.15506	5.2007	4.7948	4.76259	4.75537	5.40724	5.34942	5.43924	5.03849	5.13079	5.14723	686	656	641	817	704	653	539	732	772	567	688	600
ENSMUSG00000040481	Bptf	5.17729	0.162847	0.38783	4.94933	1.52625	0.146187	-5.79737	4.87651	5.17729	4.79961	4.94391	4.84226	4.84435	4.94293	5.25128	5.11984	5.16074	4.79177	4.88237	4.72469	4.84358	5.03046	4.95767	516	526	536	1117	906	865	325	482	556	496	644	525
ENSMUSG00000053128	Rnf26	3.71797	-0.268915	0.38783	3.5223	-1.52601	0.146248	-5.50514	3.71797	3.34567	3.5514	3.47416	3.75658	3.6537	3.74362	3.19937	3.49111	3.34651	3.48405	3.8569	3.31326	3.38135	3.5416	3.49952	239	221	229	274	295	251	120	195	262	187	236	199
ENSMUSG00000092741	Mir3074-1	0.464186	-0.836172	0.38783	-0.436292	-1.52605	0.146238	-4.56089	0.464186	-1.52684	0.184568	-0.867082	0.508153	0.402775	0.481629	-0.934107	-1.64012	-2.00629	0.0498423	0.945181	-0.441319	-1.10429	-0.852353	-0.644599	26	21	23	14	7	5	9	19	33	9	11	12
ENSMUSG00000098106	Gm5350	-3.17423	-1.81305	0.38783	-3.92856	-1.52613	0.146219	-4.37772	-3.17423	-4.10668	-4.61144	-3.82188	-3.61621	-2.29028	-3.61621	-5.26259	-3.80971	-3.24773	-5.26259	-5.26259	-3.30914	-5.26259	-2.58683	-3.61621	1	3	1	0	1	2	1	0	0	0	3	1
ENSMUSG00000055235	Wdr86	-0.472497	-0.818389	0.387881	-0.742364	-1.52585	0.146288	-4.53088	-0.582607	-1.38016	-0.534196	-0.472497	-0.202209	-1.10429	-0.441319	-1.52708	-1.4647	-1.14869	-0.757658	-0.239475	-0.605454	-0.259294	-1.10429	-0.0539023	16	7	12	9	8	10	8	10	14	16	9	18
ENSMUSG00000024927	Rela	6.41722	0.161189	0.387896	6.10409	1.52574	0.146314	-5.9245	5.85609	6.41722	5.86987	6.27318	5.8094	5.86817	5.89069	6.36445	6.40113	6.48607	5.89763	5.94534	5.76663	6.11768	6.35424	6.34762	1031	1086	1051	2360	2135	2109	679	1028	1197	1187	1568	1371
ENSMUSG00000031326	Cdx4	-1.52088	2.02336	0.388088	-3.60715	1.52537	0.146407	-4.37851	-5.26259	-1.52088	-4.66977	-2.97536	-5.26259	-5.26259	-5.26259	-1.14869	-1.06326	-2.3507	-3.61621	-5.26259	-5.13051	-2.1816	-1.48191	-5.26259	0	0	0	12	11	4	0	1	0	4	7	0
ENSMUSG00000025531	Chm	3.78218	-0.203999	0.388097	3.69064	-1.52527	0.14643	-5.54664	3.70385	3.64265	3.63389	3.78218	3.69065	3.75749	3.66342	3.57169	3.71148	3.64478	3.62254	3.69426	3.58487	3.94299	3.70929	3.69426	228	238	215	352	344	308	145	215	233	271	267	226
ENSMUSG00000086965	Gm16314	-0.800635	1.20444	0.388333	-1.17965	1.52483	0.14654	-4.48089	-1.46714	-0.800635	-0.95753	-1.49329	-0.471014	-2.29028	-1.64012	-0.806759	-0.321121	-1.27402	-1.24479	-0.831068	-0.796735	-0.454405	-1.10429	-2.92117	13	3	5	15	19	9	7	7	9	14	9	2
ENSMUSG00000049775	Tmsb4x	8.44709	-0.229323	0.388438	8.02288	-1.52459	0.1466	-6.00804	7.7122	7.98124	7.95099	8.44709	7.91669	7.51552	7.7044	7.91389	7.83468	8.19517	7.8693	7.82949	8.15417	8.45033	8.41383	8.47712	4498	3596	3784	6613	5724	6732	3717	3981	4483	5943	6314	5721
ENSMUSG00000093904	Tomm20	5.82411	-0.152119	0.388478	5.53019	-1.52444	0.146636	-5.88129	5.70063	5.16195	5.82411	5.43407	5.73011	5.62599	5.74579	5.10359	5.1545	5.22776	5.75431	5.84599	5.87201	5.37409	5.54668	5.38144	970	915	943	1017	925	898	729	934	1104	716	908	703
ENSMUSG00000033149	Phldb2	5.46397	-0.183038	0.38849	5.29993	-1.52431	0.146669	-5.85019	5.22472	5.40127	5.10978	5.46397	5.40086	5.17719	5.09612	5.46182	5.45198	5.28999	5.15201	4.98543	5.19191	5.48854	5.44219	5.46118	762	665	598	1298	1141	942	449	614	596	773	848	741
ENSMUSG00000063383	Zfp947	2.05835	0.398891	0.38849	1.59413	1.52418	0.146702	-4.98371	1.28195	2.05835	1.33388	1.70233	1.06499	1.56758	1.21327	1.97733	2.08637	2.11134	1.01072	1.56839	1.42254	1.63769	1.78241	1.6869	38	49	38	114	108	106	33	36	51	59	71	60
ENSMUSG00000022090	Pdlim2	1.94041	-0.493022	0.38849	1.46498	-1.52423	0.146689	-4.94928	1.20532	1.69944	1.01476	1.94041	1.3121	1.28338	1.02049	1.86116	1.55709	1.68006	0.779958	0.621013	1.64332	2.24425	1.80052	1.77645	45	40	33	104	74	77	38	31	26	88	72	63
ENSMUSG00000001280	Sp1	5.67294	-0.152549	0.388591	5.46591	-1.5239	0.146771	-5.87289	5.33364	5.43901	5.41806	5.67294	5.32407	5.25255	5.42429	5.39909	5.42387	5.49405	5.43086	5.33755	5.48578	5.7337	5.58773	5.69738	721	701	756	1242	1118	1083	557	744	766	918	936	879
ENSMUSG00000020810	Cygb	3.27163	-0.433792	0.388591	3.08979	-1.52386	0.14678	-5.39773	3.19215	2.69428	3.27163	3.20108	3.2309	3.00596	3.33959	2.36756	2.87723	2.83805	3.34976	3.07175	3.3934	3.43438	2.65201	3.51685	167	137	170	151	191	176	127	178	150	194	129	201
ENSMUSG00000038256	Bcl9	3.64766	0.255099	0.389056	3.2328	1.52307	0.146977	-5.41386	2.69269	3.56275	3.02812	3.64766	2.51026	2.64398	2.92381	3.65632	3.46	3.57194	3.14951	2.95374	2.98109	3.55198	3.6749	3.71609	101	106	125	375	287	292	95	154	136	210	261	229
ENSMUSG00000025241	Fyco1	5.95362	-0.156014	0.389093	5.66977	-1.52227	0.147175	-5.89185	5.4639	5.86957	5.39201	5.95362	5.48541	5.48518	5.4211	5.85288	5.89069	5.86514	5.51526	5.29077	5.36998	5.99629	5.83541	6.02916	806	825	754	1663	1519	1378	512	787	744	1097	1120	1105
ENSMUSG00000092021	Gbp11	5.33015	0.993617	0.389093	4.28794	1.52233	0.147159	-5.64588	4.01338	5.33015	3.74395	4.06427	4.55802	3.99913	3.48297	5.33847	5.31983	5.33216	1.84714	4.98816	4.39654	4.32699	4.01053	3.85528	422	284	189	1188	1040	973	258	64	599	348	324	252
ENSMUSG00000050965	Prkca	3.55665	-0.276081	0.389093	3.35493	-1.52274	0.147059	-5.45598	3.37405	3.55665	3.01624	3.47278	3.49861	3.48741	3.13613	3.58364	3.64423	3.44208	3.19406	2.87357	2.98109	3.65549	3.39545	3.36741	201	196	146	355	328	269	95	159	130	224	212	182
ENSMUSG00000018678	Sp2	2.59215	0.322644	0.389093	2.47098	1.52248	0.147123	-5.22969	2.3412	2.59215	2.51306	2.4375	2.37304	2.0351	2.61547	2.54427	2.59034	2.64185	2.41042	2.49182	2.63695	2.29737	2.40022	2.61492	92	68	101	172	155	155	75	93	99	91	109	111
ENSMUSG00000039765	Cc2d2a	2.49216	-0.346125	0.389093	2.3342	-1.52232	0.147162	-5.19072	2.49216	2.38151	2.10981	2.35333	2.62065	2.47118	2.38465	2.2526	2.55757	2.33435	2.45248	1.98878	1.88816	2.49469	2.40022	2.16507	110	92	87	140	152	124	45	96	68	103	109	82
ENSMUSG00000033900	Map9	-0.71453	-0.841629	0.389093	-0.938481	-1.52241	0.147141	-4.51118	-0.71453	-1.49485	-0.807795	-0.736749	-0.727009	-0.239475	-1.17711	-1.01356	-1.4647	-2.00629	-1.06326	-0.563388	-0.796735	-0.454405	-0.54029	-1.21555	11	13	7	13	8	5	7	8	11	14	14	8
ENSMUSG00000073591	Pcdhb22	-1.42023	-1.29142	0.389093	-2.08109	-1.52234	0.147158	-4.41722	-2.08487	-1.85193	-2.96733	-1.42023	-2.00629	-2.29028	-1.95804	-1.24479	-1.06326	-3.24773	-3.61621	-2.88072	-2.40504	-1.10429	-1.94084	-1.21555	4	3	4	11	11	2	2	1	2	9	5	8
ENSMUSG00000081400	Gm13680	-1.85384	-1.56711	0.389093	-2.50719	-1.52281	0.147041	-4.40045	-2.40303	-2.55529	-3.2166	-1.85384	-2.00629	-1.58658	-3.61621	-2.88072	-2.77885	-2.00629	-5.26259	-1.98217	-2.40504	-2.1816	-1.28907	-2.09085	4	5	1	3	3	5	2	0	4	4	8	4
ENSMUSG00000064288	Hist1h4k	-2.19904	1.61248	0.389093	-4.11693	1.52242	0.147138	-4.38063	-5.26259	-2.19904	-5.21856	-3.78752	-5.26259	-5.26259	-5.26259	-2.00629	-1.85242	-2.7384	-5.26259	-5.26259	-5.13051	-3.80971	-2.29028	-5.26259	0	0	0	6	6	3	0	0	0	1	4	0
ENSMUSG00000090673	Gm340	2.12897	0.596025	0.389153	1.64068	1.5221	0.147218	-4.99914	1.38589	2.12897	1.41812	1.62975	1.2789	1.20415	1.67462	2.49426	2.02872	1.86393	0.779958	2.14055	1.33385	1.78241	1.53161	1.57522	44	38	52	166	103	88	31	31	76	65	59	56
ENSMUSG00000026632	Tatdn3	2.82821	0.274424	0.389289	2.72541	1.52181	0.14729	-5.29901	2.57119	2.82821	2.75563	2.7466	2.74096	2.40429	2.5683	2.91922	2.75314	2.81228	2.59965	2.89937	2.76788	2.6882	2.82862	2.72298	119	88	98	227	174	173	82	106	132	117	146	118
ENSMUSG00000084622	Gm25545	-1.9971	-1.5655	0.389303	-2.82523	-1.52171	0.147316	-4.39152	-1.9971	-2.58952	-3.81748	-2.89682	-2.00629	-1.10429	-2.88072	-2.88072	-1.64012	-3.24773	-2.88072	-5.26259	-3.30914	-2.47571	-3.80971	-2.40504	4	7	2	3	7	2	1	2	0	3	1	3
ENSMUSG00000027378	Nphp1	2.38155	0.33154	0.389304	2.15733	1.52162	0.147337	-5.14256	1.88217	2.38155	2.10552	2.2601	1.56839	2.09265	1.98546	2.43764	2.25749	2.4495	2.14202	2.00354	2.17101	2.35774	2.25749	2.16507	54	71	65	159	122	135	55	78	69	94	98	82
ENSMUSG00000009905	Kdsr	4.21128	-0.211969	0.389595	3.8782	-1.5211	0.147468	-5.59909	4.07481	3.43703	4.21128	3.78968	4.03572	3.95723	4.23148	3.40198	3.39791	3.51121	4.30785	4.1435	4.18248	3.90224	3.66449	3.80231	291	274	322	312	275	282	222	343	327	264	259	243
ENSMUSG00000021991	Cacna2d3	-3.23083	-1.57081	0.389685	-4.36149	-1.52088	0.147522	-4.38264	-4.7138	-4.28278	-5.21856	-3.23083	-3.61621	-5.26259	-5.26259	-4.33803	-5.26259	-3.24773	-5.26259	-5.26259	-5.13051	-3.80971	-2.96162	-2.92117	1	0	0	1	0	2	0	0	0	1	2	2
ENSMUSG00000039458	Mtmr12	3.75721	0.244489	0.389697	3.68142	1.52078	0.147547	-5.54991	3.73613	3.72461	3.75721	3.50773	3.62963	3.73955	3.83921	3.86616	3.77899	3.52867	3.88945	3.68828	3.6939	3.60624	3.57736	3.33959	219	235	244	434	362	285	157	258	232	217	243	179
ENSMUSG00000048856	Slc25a47	9.49742	-0.43662	0.389783	9.09807	-1.52049	0.147619	-6.03464	9.10505	8.48107	9.49742	9.30872	8.61547	8.99875	9.70093	8.22728	8.51422	8.7017	9.59962	9.35524	9.5374	9.0197	9.63899	9.26747	7621	10215	15013	8226	9215	9556	8847	13230	12937	9007	15546	10439
ENSMUSG00000083964	Gm14122	-2.2726	1.59161	0.389783	-3.46488	1.52048	0.147621	-4.38319	-2.94921	-3.85941	-2.2726	-4.7783	-2.88072	-3.61621	-2.3507	-2.50593	-3.80971	-5.26259	-2.00629	-2.88072	-1.9308	-5.26259	-3.80971	-5.26259	2	1	3	4	1	0	3	4	2	0	1	0
ENSMUSG00000015599	Ttbk1	0.21406	0.898666	0.389912	-0.611874	1.5202	0.14769	-4.5425	-0.458278	0.21406	-0.962329	-1.24095	-0.727009	0.343674	-0.991499	0.113348	0.395701	0.133131	-0.450868	-1.43259	-1.00353	-1.24479	-0.625644	-1.85242	11	20	8	29	32	25	6	13	6	8	13	5
ENSMUSG00000047407	Tgif1	4.21419	0.200148	0.389944	3.99255	1.52007	0.147723	-5.62022	3.87728	4.21419	3.87534	4.0034	3.86091	3.87036	3.90058	4.18642	4.26781	4.18834	3.76974	3.83921	4.01707	3.94299	3.89524	4.17198	258	257	255	540	506	446	198	237	258	271	301	310
ENSMUSG00000061544	Zfp229	2.62308	0.280037	0.390018	2.44245	1.51988	0.147771	-5.22378	2.39222	2.62308	2.39476	2.35977	2.42168	2.40429	2.35069	2.71247	2.61993	2.53683	2.51026	2.35774	2.31627	2.52574	2.19581	2.35774	95	88	85	195	158	144	61	100	90	105	94	93
ENSMUSG00000022789	Dnm1l	5.728	0.16732	0.39002	5.5468	1.51971	0.147813	-5.88598	5.45868	5.728	5.44981	5.55072	5.50723	5.52378	5.34503	5.86787	5.69482	5.62131	5.49001	5.39268	5.46675	5.62065	5.54851	5.48302	819	849	714	1675	1335	1182	549	773	795	844	909	754
ENSMUSG00000081052	Gm6305	-2.07258	1.33451	0.39002	-2.71647	1.51978	0.147797	-4.397	-2.88072	-2.07258	-2.67585	-3.23675	-2.88072	-2.88072	-2.88072	-2.00629	-2.77885	-1.43259	-2.00629	-3.61621	-2.40504	-3.80971	-3.80971	-2.09085	2	2	2	6	3	8	2	4	1	1	1	4
ENSMUSG00000032745	Gpbp1	5.67076	0.14367	0.39008	5.4312	1.51954	0.147856	-5.87166	5.28325	5.67076	5.2662	5.50459	5.24744	5.3059	5.2964	5.67681	5.66284	5.67262	5.28786	5.18169	5.32906	5.40518	5.56171	5.54688	684	726	687	1494	1307	1217	498	677	687	731	919	790
ENSMUSG00000053318	Slamf8	2.76732	0.646956	0.390192	1.77111	1.51929	0.147919	-4.95977	0.462556	2.76033	1.09424	2.76732	0.603161	0.0498423	0.734666	3.21141	2.35939	2.71019	0.779958	1.36345	1.13932	2.51068	3.02922	2.76206	28	16	27	276	132	162	27	31	44	104	165	121
ENSMUSG00000030801	Kat8	3.81416	0.275339	0.390214	3.71172	1.51917	0.147948	-5.56007	3.7207	3.74306	3.81416	3.56896	3.56042	3.92678	3.6749	3.80904	3.82588	3.59426	3.72392	3.88945	3.8291	3.86063	3.3726	3.47365	209	268	217	419	373	297	173	230	268	257	209	196
ENSMUSG00000028345	Tex10	3.07625	0.255585	0.390218	2.95259	1.519	0.147991	-5.36314	2.96668	3.07625	2.95033	2.81709	2.95874	2.77153	3.16978	3.03981	3.15746	3.0315	2.96451	3.01924	2.86724	2.75799	2.87521	2.81806	139	117	150	246	233	202	88	138	144	122	150	126
ENSMUSG00000086714	0610009E02Rik	-1.35006	0.931513	0.390218	-1.87364	1.51907	0.147973	-4.43446	-2.39548	-1.9276	-1.35006	-1.82142	-2.40504	-1.90067	-2.88072	-2.29028	-1.85242	-1.64012	-1.06326	-1.43259	-1.55433	-1.43259	-1.94084	-2.09085	3	4	2	5	6	7	4	8	6	7	5	4
ENSMUSG00000024829	Mrpl21	4.25386	0.185237	0.390295	4.16413	1.51879	0.148043	-5.66506	4.25386	4.18646	4.22836	3.98784	4.21752	4.26745	4.27662	4.1897	4.18901	4.18067	4.13872	4.39703	4.14932	4.08126	3.95616	3.92609	331	346	333	541	481	444	217	304	391	296	314	265
ENSMUSG00000062082	Cd200r4	0.968248	-0.796661	0.390295	-0.451788	-1.51855	0.148103	-4.53514	-1.46487	0.506291	-1.81682	0.968248	-1.10429	-1.33226	-1.95804	0.440532	0.734666	0.343674	-1.06326	-1.98217	-2.40504	0.741102	1.18318	0.980459	8	6	4	37	41	29	2	8	4	32	46	37
ENSMUSG00000092257	Gm2308	-1.71662	1.17999	0.390295	-2.53911	1.51856	0.148102	-4.40327	-2.21779	-2.75951	-1.71662	-3.46251	-2.40504	-2.29028	-1.95804	-3.49339	-2.77885	-2.00629	-2.40504	-1.19048	-1.55433	-3.80971	-2.96162	-3.61621	3	3	4	2	3	5	4	3	7	1	2	1
ENSMUSG00000071311	Gpr31b	-2.02441	1.67974	0.390295	-3.53326	1.51867	0.148075	-4.38424	-5.26259	-2.02441	-4.15199	-2.69405	-5.26259	-5.26259	-5.26259	-2.00629	-2.06063	-2.00629	-5.26259	-5.26259	-1.9308	-2.1816	-3.80971	-2.09085	0	0	0	6	5	5	3	0	0	4	1	4
ENSMUSG00000032368	Zic1	-2.1405	-1.67402	0.390396	-2.7753	-1.51832	0.148161	-4.39712	-2.1405	-3.14294	-3.19948	-2.61829	-2.88072	-1.90067	-1.64012	-2.88072	-3.80971	-2.7384	-2.40504	-5.26259	-1.9308	-1.64012	-3.80971	-2.40504	2	4	5	3	1	3	3	3	0	6	1	3
ENSMUSG00000046727	Cystm1	2.91258	0.289382	0.390471	2.67456	1.51812	0.14821	-5.29221	2.81401	2.569	2.91258	2.40266	2.87521	2.84706	2.71978	2.69662	2.64506	2.36533	2.88208	3.05378	2.80188	2.29737	2.31095	2.59965	131	123	109	193	161	127	84	130	148	91	102	110
ENSMUSG00000092268	Gm20540	-1.99904	-1.43552	0.390691	-2.83933	-1.51771	0.148315	-4.39309	-2.88072	-1.99904	-4.42461	-2.05298	-2.88072	-2.88072	-2.88072	-2.00629	-2.3507	-1.64012	-5.26259	-2.88072	-5.13051	-0.947479	-2.29028	-2.92117	2	2	2	6	4	7	0	0	2	10	4	2
ENSMUSG00000033327	Tnxb	3.68784	-0.708041	0.390815	3.40882	-1.51744	0.148382	-5.48767	3.68784	3.02592	3.44	3.48152	4.20143	3.14906	3.71304	2.31378	3.50814	3.25584	3.98938	2.99102	3.33959	3.8256	2.90286	3.71609	327	153	223	146	298	235	122	275	141	251	153	229
ENSMUSG00000048988	Elfn1	-3.37105	-1.5857	0.390848	-3.93881	-1.5173	0.148415	-4.38437	-3.37105	-3.98581	-4.66977	-3.72861	-3.61621	-3.61621	-2.88072	-4.33803	-3.80971	-3.80971	-3.61621	-5.26259	-5.13051	-2.96162	-2.96162	-5.26259	1	1	2	1	1	1	0	1	0	2	2	0
ENSMUSG00000003604	Aven	3.99791	-0.215537	0.391005	3.88489	-1.51698	0.148495	-5.60731	3.99791	3.70163	3.95801	3.88199	4.10598	4.06256	3.82518	3.76304	3.69088	3.65096	3.93758	4.01371	3.92275	3.72577	3.88298	4.03722	306	297	242	405	339	309	185	266	295	234	299	285
ENSMUSG00000023968	Crip3	-0.152571	-0.826766	0.391057	-0.477067	-1.51682	0.148536	-4.57751	-0.152571	-1.16483	-0.214597	-0.376265	-0.727009	-0.133477	0.402775	-1.14869	-1.31721	-1.0286	-0.360483	0.158011	-0.441319	-1.10429	-0.0539023	0.0293993	11	14	22	12	9	11	9	14	19	9	19	19
ENSMUSG00000020253	Ppm1m	4.0065	-0.229891	0.3911	3.70272	-1.51643	0.148634	-5.56179	4.00574	3.28895	4.0065	3.5097	4.06283	4.0538	3.90058	3.14799	3.51257	3.20628	4.10661	3.87861	4.03428	3.53608	3.50191	3.49111	297	295	255	264	299	227	200	298	266	208	229	198
ENSMUSG00000034645	Zyg11a	2.40326	0.52162	0.3911	1.7439	1.51645	0.14863	-5.02035	2.40326	1.47898	2.27236	0.820986	2.22461	2.47118	2.51401	1.56839	1.47852	1.39004	1.7981	2.52473	2.49426	1.37082	0.870398	0.221742	83	92	95	84	70	62	68	62	102	49	37	22
ENSMUSG00000087286	Gm9013	-1.64731	-1.1095	0.3911	-2.0139	-1.51651	0.148615	-4.429	-1.64731	-2.22831	-2.38226	-1.79774	-2.40504	-1.10429	-1.43259	-2.50593	-2.3507	-1.82829	-2.40504	-1.43259	-3.30914	-1.90067	-1.64012	-1.85242	3	7	6	4	4	6	1	3	6	5	6	5
ENSMUSG00000072944	Nup62cl	-2.80924	1.69376	0.3911	-3.49963	1.51655	0.148605	-4.38649	-3.67468	-3.28509	-2.80924	-4.2295	-2.88072	-2.88072	-5.26259	-4.33803	-2.77885	-2.7384	-2.88072	-3.61621	-1.9308	-5.26259	-3.80971	-3.61621	2	2	0	1	3	3	3	2	1	0	1	1
ENSMUSG00000031951	Tmem231	-1.43382	-0.918692	0.391567	-1.71209	-1.51564	0.148832	-4.4488	-1.54836	-2.2937	-1.57248	-1.43382	-1.10429	-1.90067	-1.64012	-2.29028	-1.85242	-2.7384	-1.73175	-1.98217	-1.00353	-1.43259	-1.48191	-1.38696	8	4	5	5	6	3	6	5	4	7	7	7
ENSMUSG00000022765	Snap29	5.03662	0.179962	0.391616	4.94376	1.51549	0.148872	-5.81493	4.86614	5.03662	4.93957	4.9327	4.90934	4.74064	4.94844	5.10768	4.92982	5.07237	4.82121	5.00394	4.99355	5.00858	4.83656	4.95294	541	489	539	1019	794	815	390	491	608	556	564	523
ENSMUSG00000009013	Dynll1	5.99772	0.199363	0.39174	5.55134	1.51522	0.14894	-5.88183	5.00845	5.94295	5.25623	5.99772	5.12587	5.03539	4.86411	6.08146	5.83498	5.91243	5.31949	5.30572	5.14349	5.85267	5.99845	6.14203	626	597	507	1932	1471	1422	433	691	751	993	1226	1187
ENSMUSG00000036825	Ssx2ip	3.5672	0.247773	0.391769	3.38009	1.51509	0.148971	-5.47913	3.5672	3.44145	3.45141	3.06032	3.60337	3.56003	3.5382	3.37873	3.48741	3.45823	3.4769	3.34719	3.53015	2.75799	3.22014	3.20281	215	206	197	308	294	272	140	194	183	122	188	163
ENSMUSG00000039356	Exosc2	3.88747	0.266078	0.391811	3.76937	1.51494	0.149008	-5.57926	3.85778	3.79073	3.88747	3.54151	4.14842	3.89388	3.53104	3.8246	3.72122	3.82636	3.81861	3.84618	3.99761	3.58364	3.55929	3.48161	315	261	196	424	346	348	195	245	260	214	239	197
ENSMUSG00000022565	Plec	6.17278	0.186107	0.391876	6.10374	1.51468	0.149074	-5.94411	6.13531	6.12692	6.17278	5.97995	6.04059	6.08303	6.2823	6.18272	6.16695	6.03108	6.18232	6.22943	6.10659	5.9352	6.16924	5.83541	1205	1270	1382	2082	1829	1549	871	1247	1458	1054	1381	966
ENSMUSG00000092550	Gm20496	-1.07707	1.71853	0.391876	-2.35017	1.51471	0.149067	-4.41056	-3.34799	-1.07707	-2.83413	-2.14149	-5.26259	-1.90067	-2.88072	-1.24479	-1.06326	-0.92317	-1.73175	-1.64012	-5.13051	-1.43259	-2.58683	-2.40504	0	4	2	11	11	12	0	5	5	7	3	3
ENSMUSG00000021277	Traf3	4.21453	0.197057	0.391878	4.0627	1.5146	0.149095	-5.64492	3.84742	4.21453	4.00875	4.1801	3.9588	3.6537	3.92976	4.25241	4.19834	4.19283	3.91794	4.03006	4.07824	4.25322	4.14161	4.14549	276	221	260	565	484	448	207	263	298	332	353	306
ENSMUSG00000025591	Tma16	2.79681	0.318567	0.392066	2.67398	1.5141	0.149219	-5.29458	2.42759	2.79681	2.72278	2.74874	2.20545	2.43764	2.63969	2.91379	2.78317	2.69348	2.55088	2.63638	2.98109	2.7739	2.91379	2.55852	82	90	103	226	178	160	95	103	111	123	154	107
ENSMUSG00000086219	Srrm4os	1.64902	-0.668981	0.392066	0.773893	-1.51414	0.14921	-4.78989	0.210567	0.982727	0.253258	1.64902	-0.202209	1.1605	-0.326587	0.742534	1.15477	1.05088	-0.0914358	0.321976	0.529234	1.5265	1.5594	1.86116	16	37	13	47	55	49	18	17	21	55	60	67
ENSMUSG00000097069	Gm16998	-0.840417	-1.07716	0.392066	-1.41671	-1.51407	0.149229	-4.47211	-1.43978	-2.01047	-1.37618	-0.840417	-1.73175	-0.947479	-1.64012	-1.85242	-2.3507	-1.82829	-0.934107	-1.64012	-1.55433	-0.259294	-1.94084	-0.321121	5	8	5	7	4	6	4	9	5	16	5	15
ENSMUSG00000050471	Fam118b	2.86897	0.358287	0.392075	2.58329	1.51397	0.149253	-5.2735	2.67454	2.47031	2.86897	2.31933	2.56437	2.57179	2.88745	2.69662	2.48349	2.23081	2.59965	3.08806	2.91922	2.1381	2.51026	2.30964	105	100	122	193	145	116	91	106	152	81	117	90
ENSMUSG00000059689	Zfp637	3.76857	-0.260218	0.39218	3.64951	-1.51373	0.149314	-5.55306	3.76857	3.56313	3.60432	3.662	3.60337	3.73317	3.96916	3.46	3.62895	3.60045	3.41901	3.76992	3.62403	3.48266	3.70103	3.80231	215	234	268	325	325	298	149	187	246	200	265	243
ENSMUSG00000022306	Zfpm2	0.0538736	-0.917352	0.392252	-0.208355	-1.51346	0.149382	-4.62148	0.0451333	-0.378868	-0.553557	0.0538736	-0.0475732	0.0498423	0.133131	-0.426047	0.438128	-1.14869	0.133131	-0.239475	-1.55433	0.0498423	-0.417455	0.529234	18	16	18	20	33	10	4	20	14	20	15	27
ENSMUSG00000090812	Samd15	-1.96507	1.08461	0.392252	-2.31403	1.51347	0.149378	-4.41751	-2.54549	-1.96507	-2.13117	-2.61439	-2.40504	-2.88072	-2.3507	-2.00629	-2.06063	-1.82829	-2.00629	-1.98217	-2.40504	-1.64012	-2.58683	-3.61621	3	2	3	6	5	6	2	4	4	6	3	1
ENSMUSG00000024976	Shoc2	5.12762	-0.148714	0.392276	5.03905	-1.5133	0.149421	-5.83339	5.02332	5.00481	5.00046	5.12762	5.0341	5.0849	4.95096	4.9925	4.97563	5.04628	5.01447	4.96498	5.02192	5.05187	5.11131	5.21967	588	621	540	945	821	800	399	557	587	573	679	632
ENSMUSG00000097276	4930525G20Rik	-1.77933	1.50644	0.392276	-2.60513	1.51326	0.149432	-4.4036	-4.16501	-2.32564	-2.15054	-1.77933	-5.26259	-3.61621	-3.61621	-1.52708	-1.64012	-3.80971	-2.88072	-1.64012	-1.9308	-2.1816	-1.94084	-1.21555	0	1	1	9	7	1	3	2	5	4	5	8
ENSMUSG00000068134	Zfp120	3.29682	-0.244725	0.392305	3.15681	-1.51307	0.149479	-5.42849	3.13534	3.03993	3.15517	3.29682	3.31039	3.10183	2.99379	2.94851	3.1789	2.99237	3.0659	3.14639	3.25322	3.3728	3.22014	3.29753	176	147	131	232	236	196	115	147	159	186	188	174
ENSMUSG00000003929	Zfp81	1.99817	0.38258	0.392305	1.86591	1.51297	0.149504	-5.08012	1.62095	1.99817	1.91079	1.93374	1.71203	1.53992	1.61089	2.12369	1.96526	1.90555	2.05227	1.89767	1.78241	1.86116	1.63043	2.30964	60	48	50	127	98	91	42	73	64	68	63	90
ENSMUSG00000087950	Mir1948	-2.87815	-2.20256	0.392305	-4.00733	-1.51297	0.149506	-4.38765	-2.87815	-4.47011	-4.66977	-4.01131	-1.73175	-5.26259	-1.64012	-4.33803	-3.80971	-5.26259	-5.26259	-3.61621	-5.13051	-3.80971	-2.96162	-5.26259	5	0	5	1	1	0	0	0	1	1	2	0
ENSMUSG00000052397	Ezr	4.46009	-0.415563	0.392324	4.05243	-1.51286	0.149533	-5.64129	3.8421	4.0832	3.82433	4.46009	3.99761	3.61774	3.91096	4.09637	4.08619	4.06703	4.04046	3.3543	4.07824	4.73512	3.98201	4.66316	283	215	257	508	450	412	207	284	184	462	319	433
ENSMUSG00000065126	Snord104	1.28457	-0.451359	0.392361	1.14005	-1.51272	0.149568	-4.903	1.26372	0.764125	1.28457	1.2478	1.3121	1.41687	1.06219	0.537223	0.734666	1.02049	1.08578	1.56839	1.19956	1.3107	1.04375	1.38893	45	44	34	40	41	48	28	38	51	47	42	49
ENSMUSG00000031595	Pdgfrl	-0.994059	-1.12675	0.392403	-1.65005	-1.51252	0.149619	-4.45503	-1.67823	-1.91378	-2.01415	-0.994059	-1.10429	-2.29028	-1.64012	-1.85242	-2.06063	-1.82829	-2.00629	-0.727009	-3.30914	-0.947479	-1.28907	-0.745625	8	3	5	7	5	6	1	4	10	10	8	11
ENSMUSG00000089768	Tmsb15b1	-2.38741	1.42002	0.392403	-3.29003	1.51249	0.149626	-4.39202	-3.37105	-3.45487	-2.38741	-3.94681	-3.61621	-3.61621	-2.88072	-4.33803	-2.77885	-3.24773	-2.88072	-2.3507	-1.9308	-5.26259	-2.96162	-3.61621	1	1	2	1	3	2	3	2	3	0	2	1
ENSMUSG00000029072	Tas1r3	-0.940068	-0.878706	0.392484	-1.32947	-1.51229	0.149677	-4.47756	-1.25444	-0.940068	-2.1625	-0.960891	-1.48191	-1.10429	-1.17711	-0.471014	-1.2005	-1.14869	-1.73175	-2.3507	-2.40504	-1.43259	-0.54029	-0.909798	6	7	7	19	10	10	2	5	3	7	14	10
ENSMUSG00000038271	Iffo1	3.55755	0.227144	0.392556	3.29755	1.5121	0.149725	-5.46647	3.41271	3.14671	3.55755	3.07322	3.31039	3.38069	3.54705	3.15141	3.10807	3.18065	3.6621	3.5856	3.42494	2.95786	3.18043	3.08137	176	183	198	265	225	224	130	221	217	141	184	151
ENSMUSG00000032667	Pon2	6.2125	-0.147085	0.392891	6.01162	-1.51151	0.149874	-5.94296	6.16837	5.73681	6.2125	5.9288	6.24247	6.07753	6.1851	5.73775	5.65454	5.81815	6.25114	6.18538	6.20096	5.91315	5.85472	6.01853	1386	1264	1291	1547	1302	1335	934	1320	1422	1039	1137	1098
ENSMUSG00000054499	Dedd2	4.04108	0.237656	0.393057	3.68862	1.51112	0.149971	-5.56274	3.96141	3.45678	4.04108	3.29521	3.75211	4.02654	4.10558	3.41556	3.40738	3.5474	3.92482	4.11283	4.0856	3.15102	3.3074	3.42721	238	289	294	315	277	288	208	264	318	160	199	190
ENSMUSG00000041673	Lrrc18	-0.848187	-1.08173	0.393057	-1.56085	-1.51109	0.149978	-4.46341	-1.74212	-1.99701	-1.6561	-0.848187	-1.28907	-1.58658	-2.3507	-2.29028	-2.06063	-1.64012	-1.06326	-2.3507	-1.55433	-0.158817	-1.64012	-0.745625	7	5	3	5	5	7	4	8	3	17	6	11
ENSMUSG00000024122	Pdpk1	5.19134	-0.162501	0.393065	5.0475	-1.51084	0.150042	-5.83951	5.19134	4.86007	5.15593	4.98264	5.14268	5.13496	5.2964	4.92185	4.80683	4.85155	5.19975	5.06194	5.2061	4.91331	5.07937	4.95524	636	645	687	899	726	699	455	638	634	519	666	524
ENSMUSG00000047649	Cd3eap	2.00971	0.451955	0.393065	1.81379	1.51085	0.15004	-5.0711	1.82079	1.85944	2.00971	1.56523	1.51131	2.17055	1.7805	1.97733	1.78241	1.81859	2.34466	1.62812	2.05635	1.3107	1.74577	1.63922	52	75	56	114	87	85	51	89	53	47	69	58
ENSMUSG00000030604	Zfp626	-0.536098	0.76807	0.393065	-0.742429	1.51082	0.150049	-4.5471	-0.921683	-0.572148	-0.536098	-0.939788	-0.605454	-0.727009	-1.43259	-0.727009	-0.563388	-0.426047	-0.757658	-0.0539023	-0.796735	-0.806759	-0.625644	-1.38696	12	9	6	16	16	17	7	10	16	11	13	7
ENSMUSG00000079906	Gm15846	-2.94814	-1.51216	0.393065	-3.43671	-1.51075	0.150064	-4.39182	-3.12588	-3.79701	-3.87581	-2.94814	-2.88072	-2.88072	-3.61621	-2.88072	-5.26259	-3.24773	-3.61621	-2.88072	-5.13051	-2.96162	-2.96162	-2.92117	2	2	1	3	0	2	0	1	2	2	2	2
ENSMUSG00000014503	Pkd2l2	1.79614	0.459832	0.393236	1.5376	1.51041	0.15015	-4.99608	1.2626	1.79614	1.51611	1.57556	1.17848	0.934695	1.67462	1.6226	1.77272	1.99312	1.57281	1.45682	1.51869	1.57281	1.90686	1.24701	41	31	52	87	86	97	35	52	47	57	78	45
ENSMUSG00000014907	Naf1	2.27002	-0.339274	0.393396	2.08737	-1.51009	0.150232	-5.13624	2.08049	2.27002	1.7376	2.26137	2.02185	2.1381	2.08152	2.00905	2.41293	2.38807	1.71203	1.75211	1.74867	2.26227	2.10017	2.42168	73	73	70	117	137	129	41	58	58	89	89	97
ENSMUSG00000041215	Yeats2	3.77021	0.198237	0.393633	3.68635	1.50965	0.150344	-5.56539	3.77021	3.76718	3.70309	3.50494	3.72577	3.79822	3.78663	3.81541	3.8054	3.68072	3.83044	3.61572	3.6631	3.59738	3.45744	3.46	234	244	236	421	368	314	153	247	221	216	221	194
ENSMUSG00000026207	Speg	0.931643	-0.64558	0.39374	0.440191	-1.50941	0.150405	-4.73349	0.283342	0.743136	-0.197358	0.931643	-0.121987	0.838882	0.133131	0.875016	1.01072	0.343674	-0.259294	0.108538	-0.441319	1.03106	1.11713	0.646731	17	29	18	51	50	29	9	15	18	39	44	29
ENSMUSG00000078768	Zfp566	-0.0655697	0.778201	0.393743	-0.361472	1.50932	0.150427	-4.60127	-0.393272	-0.0655697	-0.245727	-0.741318	-0.471014	-0.582004	-0.126796	0.228809	-0.246992	-0.178526	-0.450868	-0.444325	0.158011	-0.563388	-0.0539023	-1.60666	13	10	15	32	20	20	14	13	12	13	19	6
ENSMUSG00000026276	Sept2	6.54685	-0.164683	0.393848	6.38624	-1.50908	0.150488	-5.96814	6.30716	6.51774	6.17322	6.54685	6.31963	6.40683	6.19501	6.59706	6.48514	6.47102	6.29418	6.03616	6.18934	6.63238	6.50538	6.5028	1480	1595	1299	2744	2272	2088	925	1356	1279	1712	1736	1526
ENSMUSG00000059355	Wdr83os	4.8387	-0.226997	0.393882	4.65633	-1.50893	0.150526	-5.77893	4.8387	4.43268	4.76878	4.58516	4.96498	4.77855	4.77257	4.27569	4.43306	4.58929	4.51631	4.92867	4.86135	4.60221	4.55511	4.59816	560	500	474	576	563	580	357	397	573	423	468	415
ENSMUSG00000051735	Rinl	2.40579	-0.385944	0.393882	2.1086	-1.50887	0.150542	-5.14995	1.99065	2.06164	1.9763	2.40579	2.13131	1.58929	2.25137	2.05422	1.934	2.1967	1.95252	1.70758	2.26881	2.38873	2.34855	2.4801	78	50	79	121	96	113	59	69	56	96	105	101
ENSMUSG00000056429	Tgoln1	8.11935	-0.217546	0.394035	7.95392	-1.50856	0.150621	-6.0293	7.89677	7.86986	7.92968	8.11935	7.7902	7.72393	8.17619	7.78152	7.94428	7.88377	7.97485	7.83468	7.97951	7.9885	8.28649	8.08307	4127	4110	5272	6033	6227	5442	3185	4245	4517	4358	5696	4423
ENSMUSG00000021750	Fam107a	-0.796833	-0.983401	0.39417	-1.53609	-1.50819	0.150715	-4.46465	-0.796833	-1.21064	-2.33917	-1.79774	-1.48191	-0.582004	-0.326587	-1.64012	-0.843101	-1.14869	-1.73175	-2.88072	-2.40504	-1.90067	-1.64012	-1.85242	6	10	13	8	13	10	2	5	2	5	6	5
ENSMUSG00000074981	Dcdc5	-3.45487	1.96096	0.39417	-4.26801	1.50822	0.150706	-4.3919	-4.7138	-3.45487	-4.12509	-4.7783	-5.26259	-3.61621	-5.26259	-4.33803	-2.77885	-3.24773	-5.26259	-1.98217	-5.13051	-5.26259	-3.80971	-5.26259	0	1	0	1	3	2	0	0	4	0	1	0
ENSMUSG00000045009	Prrt3	-2.28084	1.85085	0.394303	-3.09812	1.50791	0.150786	-4.39828	-3.91984	-2.28084	-2.97722	-3.21457	-3.61621	-2.88072	-5.26259	-1.52708	-3.30914	-2.00629	-2.00629	-3.61621	-3.30914	-5.26259	-2.29028	-2.09085	1	2	0	9	2	5	1	4	1	0	4	4
ENSMUSG00000030264	Thumpd3	4.24518	0.215217	0.394428	4.02612	1.50763	0.150857	-5.64525	4.04533	4.24518	3.90995	3.90401	3.91694	4.01671	4.20235	4.38653	4.17494	4.17407	3.95125	3.89462	3.88399	4.04475	3.79368	3.87359	268	287	315	618	476	442	180	268	269	289	281	255
ENSMUSG00000085236	2610206C17Rik	-1.79565	1.16583	0.394428	-2.37648	1.50755	0.150875	-4.42069	-2.74289	-2.35324	-1.79565	-2.61413	-1.73175	-2.88072	-3.61621	-2.88072	-2.3507	-1.82829	-1.48191	-2.3507	-1.55433	-2.47571	-2.96162	-2.40504	5	2	1	3	4	6	4	6	3	3	2	3
ENSMUSG00000028991	Mtor	5.81732	0.205135	0.394454	5.5479	1.50743	0.150906	-5.90647	5.66114	5.3808	5.81732	5.33233	5.51162	5.58283	5.88896	5.51649	5.23624	5.38967	5.84046	5.74455	5.86694	5.44032	5.2752	5.28145	823	881	1049	1343	984	1015	726	989	1030	745	760	660
ENSMUSG00000021786	Oxsm	5.3755	-0.197945	0.39447	5.21514	-1.50725	0.150954	-5.86433	5.1471	5.25383	5.08412	5.3755	5.18812	5.22163	5.03156	5.1588	5.2608	5.34188	5.1957	4.84854	5.20811	5.4363	5.31187	5.37834	655	686	572	1054	996	980	456	636	542	743	778	702
ENSMUSG00000035506	Slc12a8	0.384823	-0.631274	0.39447	0.0512709	-1.50728	0.150945	-4.67368	0.0183285	0.0471419	-0.24521	0.384823	-0.202209	0.0498423	0.207352	0.0498423	0.270109	-0.178526	-0.450868	-0.334605	0.0498423	0.655476	0.642278	-0.143284	16	16	19	28	29	20	13	13	13	30	31	17
ENSMUSG00000020593	Lpin1	8.27739	-0.514749	0.394858	6.57634	-1.50658	0.151123	-5.95548	8.27739	5.67873	7.21574	5.1335	8.11339	8.62306	8.09572	5.23757	5.57117	6.22745	7.67912	7.29551	6.6726	5.37682	5.09043	4.93324	5281	7965	5028	1109	1236	1777	1303	3529	3053	717	671	516
ENSMUSG00000053470	Kdm3a	4.07328	0.189711	0.395543	4.02301	1.50547	0.151406	-5.65232	3.92222	4.07328	4.07209	4.02445	3.94924	3.77783	4.03959	4.10464	4.04475	4.07045	4.00941	4.00254	4.20432	4.04475	4.04762	3.98097	274	241	281	510	436	413	225	278	292	289	332	275
ENSMUSG00000030158	Clec12b	-1.71582	-1.43391	0.396023	-3.46071	-1.50467	0.151611	-4.39537	-4.46863	-3.53741	-4.12098	-1.71582	-5.26259	-2.88072	-5.26259	-3.49339	-3.30914	-3.80971	-3.61621	-3.61621	-5.13051	-1.90067	-1.64012	-1.60666	0	2	0	2	2	1	0	1	1	5	6	6
ENSMUSG00000046191	Pcdhb20	-1.8476	1.19606	0.396096	-2.50308	1.50447	0.15166	-4.41832	-2.50723	-2.53524	-1.8476	-3.12225	-2.88072	-2.29028	-2.3507	-2.29028	-3.30914	-2.00629	-2.00629	-1.98217	-1.55433	-3.80971	-1.94084	-3.61621	2	3	3	5	2	5	4	4	4	1	5	1
ENSMUSG00000045636	Mtus1	7.54637	-0.158611	0.396392	7.35586	-1.50385	0.151818	-6.01787	7.25719	7.54637	7.08717	7.53271	7.15831	7.25881	7.35444	7.54789	7.48108	7.61013	7.06937	6.97661	7.21553	7.46188	7.49882	7.63743	2629	2954	2961	5226	4531	4513	1907	2304	2481	2970	3407	3287
ENSMUSG00000006010	BC003331	5.52031	0.144805	0.396392	5.32922	1.50385	0.151818	-5.88261	5.23756	5.52031	5.21383	5.34517	5.17918	5.29756	5.23593	5.45988	5.59301	5.50803	5.19076	5.15629	5.29445	5.30258	5.38967	5.34327	651	721	658	1297	1255	1094	486	634	676	684	821	685
ENSMUSG00000072553	Gm525	-3.81896	1.55099	0.396392	-4.6324	1.50379	0.151836	-4.39619	-5.26259	-3.81896	-4.66977	-4.7783	-5.26259	-5.26259	-5.26259	-4.33803	-3.30914	-3.80971	-5.26259	-3.61621	-5.13051	-5.26259	-3.80971	-5.26259	0	0	0	1	2	1	0	0	1	0	1	0
ENSMUSG00000073910	Mob3b	5.57763	0.170516	0.396532	5.23775	1.50349	0.15191	-5.86737	5.07965	5.57763	4.98649	5.30723	5.08577	5.02743	5.12574	5.40713	5.62658	5.69918	4.9862	4.91527	5.05799	5.27061	5.30336	5.34773	611	594	609	1248	1280	1238	410	547	568	666	775	688
ENSMUSG00000021072	Tmx1	5.7157	0.135234	0.396622	5.62059	1.50327	0.151968	-5.91809	5.64131	5.7157	5.59419	5.53116	5.66171	5.6508	5.61142	5.65728	5.70184	5.78799	5.57389	5.59745	5.61122	5.45021	5.5819	5.56138	920	930	860	1471	1340	1301	607	820	923	752	933	799
ENSMUSG00000041653	Pnpla3	3.74181	0.801299	0.396622	2.84408	1.5032	0.151986	-5.31702	2.4448	3.74181	2.27743	2.91227	2.79118	2.20685	2.33638	3.93453	3.63993	3.65096	2.90473	2.89937	1.0282	3.70357	2.99237	2.04086	124	77	84	455	327	309	25	132	132	231	161	75
ENSMUSG00000058317	Ube2e2	4.66868	0.188705	0.396746	4.28292	1.50285	0.152076	-5.70143	4.17555	4.66868	3.9974	4.29005	4.26453	4.08105	4.18106	4.66602	4.62936	4.71066	3.99709	3.8569	4.13821	4.29909	4.18914	4.38192	343	301	311	745	645	636	215	276	262	342	367	357
ENSMUSG00000030772	Dkk3	1.14654	0.663966	0.396746	0.554703	1.5029	0.152062	-4.76219	-0.0889016	1.14654	0.266983	0.89419	-0.202209	-0.334605	0.270109	0.835239	1.44388	1.1605	0.28013	0.568392	-0.0475732	0.996596	0.336361	1.34961	16	12	20	50	68	53	12	22	25	38	25	48
ENSMUSG00000045312	Lhfpl2	3.26159	0.287961	0.396822	2.62451	1.50265	0.152125	-5.28592	3.05611	2.13952	3.26159	2.04081	3.03922	3.06455	3.06455	2.14744	2.12369	2.14744	3.15994	3.12761	3.49721	2.1381	1.81927	2.16507	147	143	139	129	111	109	137	155	157	81	73	82
ENSMUSG00000025534	Gusb	5.55124	-0.149909	0.396881	5.27584	-1.50243	0.152182	-5.88233	5.43972	4.92601	5.55124	5.1864	5.42757	5.54944	5.34215	4.97824	4.84854	4.95124	5.5965	5.52697	5.53025	5.16735	5.23079	5.16106	776	864	713	937	752	749	572	836	876	624	735	606
ENSMUSG00000015672	Mrpl32	4.34643	0.212641	0.396881	4.18003	1.5024	0.15219	-5.68861	4.16389	4.34643	4.11525	4.09455	4.13821	4.348	4.00545	4.35264	4.31981	4.36682	4.12234	4.18914	4.03428	4.13035	3.92245	4.23085	313	369	275	606	522	503	200	301	338	305	306	322
ENSMUSG00000000581	C1d	5.75804	-0.148022	0.396921	5.59383	-1.50214	0.152256	-5.91855	5.75804	5.45893	5.65642	5.50194	5.79609	5.75892	5.71911	5.34503	5.57634	5.4554	5.58541	5.66746	5.7164	5.51502	5.52189	5.46893	1020	1002	922	1194	1239	1058	654	827	975	786	896	746
ENSMUSG00000043061	Tmem18	3.95273	-0.224261	0.396921	3.81203	-1.50215	0.152253	-5.61105	3.9195	3.57095	3.95273	3.80492	3.82208	3.95723	3.97921	3.36741	3.6707	3.67474	3.93758	3.81748	4.10311	3.84659	3.83251	3.73566	251	274	270	306	335	313	210	266	254	255	289	232
ENSMUSG00000074863	Platr25	-1.75882	-1.44022	0.396921	-2.33075	-1.50209	0.152268	-4.42637	-2.21779	-2.29051	-3.05587	-1.75882	-2.40504	-2.29028	-1.95804	-2.88072	-2.3507	-1.64012	-5.26259	-2.3507	-1.55433	-1.24479	-1.94084	-2.09085	3	3	4	3	4	7	4	0	3	8	5	4
ENSMUSG00000078440	Dohh	4.6091	0.230497	0.397039	4.24217	1.50184	0.152334	-5.70676	4.35596	3.99362	4.6091	4.01	4.19726	4.45564	4.41496	4.05647	4.04067	3.88372	4.49643	4.67301	4.65785	3.80946	4.24491	3.97562	326	397	368	495	435	362	311	391	478	248	381	274
ENSMUSG00000038705	Gmeb2	4.10344	-0.187244	0.397637	3.95343	-1.50086	0.152585	-5.64121	3.89842	3.97663	3.83521	4.10344	3.9332	3.89658	3.86548	3.96088	3.94557	4.02345	3.74277	3.94216	3.82068	3.97464	4.14842	4.18726	271	262	248	463	407	400	172	233	278	276	356	313
ENSMUSG00000005882	Uqcc1	5.39718	0.190267	0.397745	5.07075	1.50045	0.152689	-5.85565	5.26456	4.83826	5.39718	4.78301	5.39256	5.30078	5.10034	4.85793	4.82336	4.8335	5.4153	5.41659	5.35965	4.98409	4.73089	4.63406	758	723	600	858	734	690	509	737	810	547	526	425
ENSMUSG00000019920	Lims1	4.6553	-0.192364	0.397745	4.31841	-1.50049	0.152678	-5.71405	4.07204	4.48172	4.06459	4.6553	4.21199	3.96453	4.03959	4.54602	4.45192	4.44724	4.09584	3.90025	4.19769	4.70536	4.59738	4.66316	330	275	281	686	570	529	224	295	270	453	482	433
ENSMUSG00000032017	Grik4	-2.63759	-1.56892	0.397745	-3.09664	-1.50048	0.152683	-4.4051	-2.63759	-4.28278	-2.67585	-2.79033	-2.00629	-2.29028	-3.61621	-4.33803	-5.26259	-3.24773	-2.00629	-3.61621	-2.40504	-1.64012	-3.80971	-2.92117	4	3	1	1	0	2	2	4	1	6	1	2
ENSMUSG00000044206	Vsig4	6.16373	-0.226709	0.397799	5.5377	-1.50029	0.152731	-5.90803	6.00182	4.79985	6.16373	5.18541	5.90806	5.86369	6.23371	4.77897	4.57909	5.04148	6.22037	6.0798	6.19103	5.18576	5.1957	5.17477	1101	1084	1333	809	621	797	926	1290	1311	632	718	612
ENSMUSG00000020061	Mybpc1	-2.65068	1.69268	0.398012	-3.91071	1.49989	0.152833	-4.39737	-3.91984	-4.294	-2.65068	-4.7783	-2.88072	-5.26259	-3.61621	-5.26259	-3.80971	-3.80971	-2.40504	-3.61621	-1.9308	-3.80971	-5.26259	-5.26259	2	0	1	0	1	1	3	3	1	1	0	0
ENSMUSG00000082816	Gm11953	-1.73492	-1.17368	0.398091	-2.09814	-1.49969	0.152885	-4.44149	-1.73492	-2.61679	-2.15054	-1.89028	-1.48191	-2.29028	-1.43259	-3.49339	-2.3507	-2.00629	-2.88072	-1.64012	-1.9308	-2.47571	-1.10429	-2.09085	6	3	6	2	4	5	3	2	5	3	9	4
ENSMUSG00000022445	Cyp2d26	9.87368	-0.128725	0.398329	9.61557	-1.49925	0.152997	-6.07187	9.8071	9.29312	9.87368	9.48839	9.74896	9.90797	9.76439	9.22383	9.38806	9.26747	9.8733	9.89868	9.84906	9.50841	9.50085	9.4559	16345	19063	16425	15843	17000	14370	11719	15897	19243	12991	14056	11910
ENSMUSG00000018239	Zcchc10	1.92181	0.405878	0.398345	1.68892	1.49915	0.153024	-5.0507	1.49592	1.92181	1.65812	1.67984	1.66193	1.50653	1.31928	1.97733	1.78241	2.00568	1.39004	1.94099	1.64332	1.45682	1.97733	1.60539	58	47	41	114	87	98	38	46	66	52	82	57
ENSMUSG00000021476	Habp4	7.35024	-0.150722	0.399137	6.92819	-1.49788	0.15335	-6.01153	7.16477	6.43159	7.35024	6.76615	7.22784	7.04334	7.22312	6.37133	6.44308	6.48035	7.24458	7.32439	7.48175	6.77319	6.74339	6.78186	2765	2519	2680	2369	2204	2102	2299	2591	3122	1853	2025	1834
ENSMUSG00000036534	Slc38a7	4.36253	0.20918	0.399137	4.27314	1.4978	0.15337	-5.71666	4.28979	4.36253	4.28047	4.15977	4.21752	4.28297	4.36889	4.54077	4.39368	4.15313	4.27535	4.36172	4.20432	4.17896	4.09584	4.20451	331	351	356	683	548	436	225	335	381	315	343	316
ENSMUSG00000031198	Fundc2	3.02593	-0.242142	0.399154	2.9375	-1.49761	0.153419	-5.38867	3.02593	2.95855	2.80538	2.96014	3.01924	3.04591	3.01263	2.99964	2.84678	3.02922	2.71541	2.70383	2.99692	3.06326	2.93507	2.88208	145	141	133	240	187	201	96	115	116	151	156	131
ENSMUSG00000051341	Zfp52	0.212998	0.605904	0.399154	-0.0815953	1.49761	0.153419	-4.66058	-0.00628255	0.212998	-0.0636467	-0.46945	0.207352	0.215119	-0.441319	0.0233869	0.34914	0.266466	0.207352	-0.239475	-0.158817	-0.454405	-0.309345	-0.644599	21	18	12	27	31	27	11	21	14	14	16	12
ENSMUSG00000024958	Gpr137	4.61531	-0.206997	0.399213	4.34071	-1.49739	0.153477	-5.72722	4.161	4.42143	4.1651	4.61531	4.14842	4.30179	4.03279	4.27783	4.45192	4.53454	4.06817	4.13439	4.29274	4.50682	4.64212	4.69699	315	356	280	577	570	558	239	289	325	396	495	441
ENSMUSG00000046613	Vwa5b2	-3.81896	1.58403	0.399213	-4.61782	1.49736	0.153483	-4.40049	-5.26259	-3.81896	-4.61144	-4.7783	-5.26259	-5.26259	-5.26259	-4.33803	-3.30914	-3.80971	-5.26259	-5.26259	-3.30914	-3.80971	-5.26259	-5.26259	0	0	0	1	2	1	1	0	0	1	0	0
ENSMUSG00000018920	Cxcl16	4.78611	-0.198671	0.399376	4.32257	-1.49704	0.153567	-5.71837	3.95364	4.42196	4.12855	4.78611	4.10598	3.83839	3.91656	4.4913	4.29433	4.48027	4.06817	4.07011	4.24738	4.83937	4.83143	4.68752	306	251	258	660	513	540	232	289	307	495	562	439
ENSMUSG00000057697	Vmn1r53	-2.86083	1.69419	0.399497	-4.05718	1.49677	0.153635	-4.39958	-4.7138	-2.86083	-4.42461	-4.2295	-3.61621	-5.26259	-5.26259	-3.49339	-2.3507	-2.7384	-5.26259	-2.88072	-5.13051	-5.26259	-3.80971	-3.61621	1	0	0	2	4	3	0	0	2	0	1	1
ENSMUSG00000031628	Casp3	3.84478	-0.291635	0.399766	3.73046	-1.49629	0.15376	-5.59055	3.84478	3.83644	3.4691	3.77151	4.00941	3.96453	3.56042	3.84639	3.72122	3.94171	3.70176	3.49926	3.20628	3.97464	3.68812	3.65177	285	275	200	429	346	377	112	227	204	276	263	220
ENSMUSG00000036980	Taf6	4.70493	0.171624	0.400185	4.42198	1.49559	0.153942	-5.74413	4.35505	4.70493	4.22367	4.40428	4.21752	4.44212	4.40551	4.71851	4.71539	4.68088	4.27535	4.22758	4.16809	4.45403	4.44944	4.30938	331	394	365	779	683	621	220	335	348	382	436	340
ENSMUSG00000028807	Zbtb8a	1.94415	0.371463	0.400209	1.4063	1.49547	0.153972	-4.98619	1.55412	1.0596	1.94415	1.06733	1.4841	1.43783	1.74042	0.835239	1.21026	1.1333	1.95252	1.88042	1.99952	1.1333	1.04375	1.02495	51	45	54	50	58	52	49	69	63	42	42	38
ENSMUSG00000037447	Arid5a	2.50304	-0.438175	0.400289	1.93141	-1.49527	0.154024	-5.10059	1.55583	2.21942	1.44736	2.50304	1.24309	1.71532	1.70908	2.02432	2.12369	2.51026	1.62052	1.15477	1.56678	2.35774	2.78044	2.37093	43	55	53	118	111	141	36	54	38	94	142	94
ENSMUSG00000009115	Spatc1l	-1.31999	-1.1361	0.400465	-1.62848	-1.49493	0.154112	-4.47494	-1.3565	-1.83302	-2.00442	-1.31999	-1.48191	-0.947479	-1.64012	-0.934107	-1.31721	-3.24773	-1.73175	-2.3507	-1.9308	-1.10429	-1.64012	-1.21555	6	8	5	14	9	2	3	5	3	9	6	8
ENSMUSG00000086447	Gm13522	0.966409	-1.12525	0.400576	0.0929305	-1.49468	0.154176	-4.68457	-0.233684	0.104749	-0.465752	0.966409	-1.10429	0.133131	0.270109	-1.24479	0.789947	0.769088	-0.546619	-0.0539023	-0.796735	0.655476	1.50653	0.737224	8	17	20	11	43	40	7	12	16	30	58	31
ENSMUSG00000066850	Vmn1r65	1.17263	-0.607603	0.400897	0.899426	-1.49412	0.154321	-4.8533	0.994454	1.17263	0.284058	1.14656	0.772731	0.632331	1.5783	1.18002	1.12762	1.21026	0.28013	0.87763	-0.305587	0.832443	1.321	1.28624	31	25	49	63	54	55	10	22	31	34	51	46
ENSMUSG00000049305	Ccdc71	4.52216	0.2202	0.400929	4.28165	1.49399	0.154354	-5.71963	4.16035	4.52216	4.15878	4.28532	4.08539	4.12328	4.27238	4.5526	4.5214	4.49247	3.93758	4.14842	4.39032	4.13035	4.29909	4.42654	302	311	332	690	598	544	257	266	328	305	394	369
ENSMUSG00000027394	Ttl	3.27539	-0.329345	0.401464	2.89858	-1.49311	0.154582	-5.38731	3.05568	2.35286	3.27539	2.91037	3.01924	2.95374	3.19406	2.46186	2.27636	2.32037	3.42776	3.2932	3.10521	2.91018	3.26241	2.55852	145	133	153	162	124	123	104	188	176	136	193	107
ENSMUSG00000060131	Atp8b4	1.96057	0.548642	0.401637	0.841917	1.49277	0.154669	-4.78631	-0.32337	1.96057	0.0060763	1.72439	-0.202209	-0.727009	-0.0408923	1.95715	1.91889	2.00568	-0.0914358	-0.239475	0.34914	1.75576	1.42254	1.99487	16	9	16	112	95	98	16	17	14	64	55	73
ENSMUSG00000079505	Gm11131	2.21515	0.523134	0.401702	1.5495	1.4926	0.154716	-5.00089	1.03439	2.21515	1.12215	1.82629	0.603161	1.43783	1.06219	2.26469	2.10017	2.28059	0.954879	1.72676	0.684809	1.55241	2.0653	1.86116	28	45	34	141	109	120	20	35	57	56	87	67
ENSMUSG00000003053	Cyp2c29	9.83156	-0.384767	0.401915	8.68474	-1.49161	0.154972	-6.06599	9.83156	8.00682	9.16986	7.73071	10.172	9.8733	9.44934	8.17619	7.90657	7.9377	9.02561	9.43181	9.05215	8.03538	7.89795	7.25881	22363	18484	12538	7868	6023	5722	6720	8757	13823	4453	4503	2542
ENSMUSG00000027942	4933434E20Rik	4.94574	0.163098	0.401915	4.80175	1.49217	0.154827	-5.82255	4.62688	4.94574	4.74192	4.89244	4.64981	4.51058	4.72025	4.92671	5.00331	4.90719	4.73193	4.67669	4.81714	4.80336	4.94508	4.92889	451	414	458	903	835	727	347	461	479	485	608	515
ENSMUSG00000028633	Ctps	3.43393	0.330509	0.401915	2.96607	1.49209	0.154847	-5.40147	3.22333	2.65411	3.43393	2.55292	3.26807	3.11517	3.28676	3.01924	2.64506	2.29804	3.58364	3.2932	3.42494	2.61135	2.41293	2.63447	171	149	163	243	161	121	130	209	176	111	110	112
ENSMUSG00000051790	Nlgn2	3.39796	-0.348517	0.401915	2.35359	-1.49181	0.15492	-5.14144	1.48084	3.30059	1.23497	3.39796	1.56839	1.31928	1.55486	3.38531	3.29594	3.22051	1.12762	1.15477	1.42254	3.56022	3.20066	3.43301	54	41	48	309	257	229	33	39	38	211	186	191
ENSMUSG00000081434	Gm14165	1.75068	-0.647985	0.401915	1.43522	-1.49161	0.154972	-4.9997	1.45627	0.80424	1.72971	1.75068	0.971283	1.68844	1.70908	1.03705	0.675095	0.70057	2.46523	1.39004	1.33385	1.34322	1.70758	2.20123	35	54	53	57	39	38	31	97	45	48	67	84
ENSMUSG00000039232	Stx11	1.63909	0.500719	0.401915	1.05431	1.49155	0.154988	-4.87904	0.269551	1.63909	0.738552	1.57004	-0.202209	0.529234	0.481629	1.8058	1.39278	1.71871	0.734666	0.45279	1.0282	1.68377	1.60383	1.42254	16	23	23	100	66	79	25	30	23	61	62	50
ENSMUSG00000078032	Mir291b	-1.01847	-0.995132	0.401915	-1.88465	-1.49155	0.154987	-4.46011	-1.01847	-2.13921	-2.15007	-2.23086	-1.48191	-0.582004	-0.991499	-2.00629	-2.06063	-2.3507	-2.40504	-1.64012	-2.40504	-1.64012	-2.96162	-2.09085	6	10	8	6	5	4	2	3	5	6	2	4
ENSMUSG00000081650	Gm16181	-1.6098	0.963281	0.401915	-2.05298	1.49163	0.154966	-4.45014	-2.70405	-1.6098	-2.03965	-1.85843	-2.88072	-2.88072	-2.3507	-1.14869	-1.85242	-1.82829	-1.73175	-1.98217	-2.40504	-1.43259	-2.29028	-1.85242	2	2	3	12	6	6	2	5	4	7	4	5
ENSMUSG00000016386	Mpped2	-1.6136	-1.07355	0.401915	-2.10299	-1.49193	0.154888	-4.44663	-2.08589	-1.90371	-2.80877	-1.6136	-2.00629	-1.90067	-2.3507	-1.85242	-1.85242	-2.00629	-2.40504	-3.61621	-2.40504	-2.47571	-0.978127	-1.38696	4	4	3	7	6	5	2	3	1	3	10	7
ENSMUSG00000092622	Khdc3	-3.23083	-1.56228	0.401934	-4.0899	-1.49144	0.155017	-4.40344	-4.16501	-4.294	-4.66977	-3.23083	-3.61621	-3.61621	-5.26259	-5.26259	-3.80971	-3.80971	-5.26259	-3.61621	-5.13051	-2.96162	-3.80971	-2.92117	1	1	0	0	1	1	0	0	1	2	1	2
ENSMUSG00000025980	Hspd1	8.26726	0.155084	0.401961	8.14541	1.49132	0.155048	-6.05778	8.2388	8.10111	8.26726	7.97445	8.25506	8.2104	8.25094	8.15417	8.11205	8.03712	8.32436	8.16454	8.31288	8.14127	7.83575	7.94634	5877	5889	5612	7790	6867	6090	4113	5525	5758	4753	4334	4099
ENSMUSG00000027811	4930579G24Rik	1.41943	0.586464	0.402236	0.556848	1.49083	0.155175	-4.76585	1.35724	-0.00346302	1.41943	-0.54581	1.51131	1.53992	1.02049	-0.0914358	0.121939	-0.0408923	1.12762	1.65475	1.4759	-0.67373	-0.0539023	-0.909798	52	48	33	25	26	22	34	39	54	12	19	10
ENSMUSG00000084915	C230037L18Rik	-1.17601	-1.12897	0.402249	-1.88584	-1.49073	0.155201	-4.46174	-2.02934	-2.5481	-1.78989	-1.17601	-2.40504	-1.33226	-2.3507	-2.00629	-3.80971	-1.82829	-2.00629	-1.43259	-1.9308	-1.64012	-0.978127	-0.909798	3	6	3	6	1	6	3	4	6	6	10	10
ENSMUSG00000006360	Crip1	3.39269	-0.361196	0.402408	3.03462	-1.49041	0.155284	-5.42662	3.27354	2.50443	3.39269	2.96783	3.5279	3.00596	3.28676	2.31378	2.59034	2.60917	3.40895	3.16287	3.60624	3.22854	2.63274	3.04221	204	137	163	146	155	151	147	186	161	169	127	147
ENSMUSG00000021124	Vti1b	5.37928	-0.169121	0.402552	5.31118	-1.48994	0.155406	-5.90371	5.37928	5.17746	5.36275	5.32523	5.34018	5.42331	5.37437	5.22886	5.06595	5.23757	5.2068	5.38265	5.49879	5.34062	5.24302	5.39206	730	790	728	1104	870	904	562	641	790	701	742	708
ENSMUSG00000029925	Tbxas1	3.12956	-0.299921	0.402552	2.87505	-1.48985	0.15543	-5.38396	2.76057	2.76582	2.84423	3.12956	2.91379	2.71302	2.6549	2.6335	2.61993	3.04404	3.00596	2.62441	2.90233	3.17091	3.04404	3.17373	135	112	104	184	158	204	90	142	110	162	167	160
ENSMUSG00000039824	Myl6b	0.454905	0.657071	0.402552	0.127906	1.48985	0.155428	-4.70791	-0.154016	0.454905	0.106046	0.104687	-0.727009	0.215119	0.0498423	0.363584	0.734666	0.266466	-0.0914358	0.568392	-0.158817	0.179671	-0.209283	0.343674	11	18	17	35	41	27	11	17	25	22	17	24
ENSMUSG00000097423	Gm26522	-2.50939	1.28597	0.402552	-3.03008	1.48981	0.155439	-4.41483	-4.16501	-2.72192	-2.72401	-2.50939	-5.26259	-3.61621	-3.61621	-2.50593	-3.30914	-2.3507	-2.88072	-1.98217	-3.30914	-2.47571	-2.96162	-2.09085	0	1	1	4	2	4	1	2	4	3	2	4
ENSMUSG00000085723	Gm15915	-3.51353	-1.59636	0.402552	-4.50921	-1.48979	0.155446	-4.4051	-4.7138	-4.59097	-5.21856	-3.51353	-3.61621	-5.26259	-5.26259	-5.26259	-5.26259	-3.24773	-5.26259	-5.26259	-5.13051	-3.80971	-3.80971	-2.92117	1	0	0	0	0	2	0	0	0	1	1	2
ENSMUSG00000096111	Gm21917	-1.59384	1.47047	0.402581	-2.41388	1.48966	0.155478	-4.4316	-3.91984	-2.44769	-1.69414	-1.59384	-3.61621	-5.26259	-2.88072	-1.52708	-3.80971	-2.00629	-1.24479	-1.43259	-2.40504	-1.10429	-2.29028	-1.38696	1	0	2	9	1	5	2	7	6	9	4	7
ENSMUSG00000079480	Pin4	3.22794	0.299311	0.402754	2.91499	1.48933	0.155566	-5.39493	3.0889	2.74837	3.22794	2.59474	3.25525	3.07223	2.93923	2.86816	2.70546	2.6715	2.92751	3.44304	3.31326	2.52574	2.57842	2.68004	170	144	126	218	168	158	120	134	195	105	123	115
ENSMUSG00000021638	Ocln	3.76868	0.250989	0.403138	3.50106	1.48844	0.155798	-5.54271	3.32111	3.76868	3.36024	3.5542	3.45164	3.16287	3.3488	3.70202	3.87459	3.72942	3.60459	3.16287	3.31326	3.63821	3.56438	3.46	195	155	171	388	386	325	120	213	161	221	240	194
ENSMUSG00000051329	Nup160	3.34407	0.241542	0.403138	3.25328	1.48839	0.155811	-5.48453	3.32018	3.34407	3.28624	3.06261	3.47365	3.3313	3.1556	3.40738	3.39237	3.23248	3.39467	3.18773	3.27631	2.98827	3.20066	2.9989	198	177	148	313	274	231	117	184	164	144	186	143
ENSMUSG00000026333	Gin1	3.28677	-0.250544	0.403138	2.93444	-1.48856	0.155765	-5.40118	3.28677	2.70037	3.03462	2.71602	3.21847	3.25459	3.38724	2.72922	2.80419	2.5677	2.99692	3.18773	2.91922	2.75799	2.80319	2.58687	165	167	176	197	181	147	91	141	164	122	144	109
ENSMUSG00000042035	Igsf3	-0.441277	1.10582	0.403138	-0.802854	1.48835	0.15582	-4.56049	-1.69008	-0.613628	-0.441277	-0.466435	-0.727009	-3.61621	-0.727009	-0.299258	-0.843101	-0.698524	-0.173516	-0.991499	-0.158817	-0.340934	-0.625644	-0.432727	11	1	10	22	13	14	11	16	8	15	13	14
ENSMUSG00000097558	Gm26902	-3.74521	-1.63793	0.403138	-4.52631	-1.48835	0.15582	-4.40611	-4.46863	-4.67286	-5.21856	-3.74521	-5.26259	-5.26259	-2.88072	-3.49339	-5.26259	-5.26259	-5.26259	-5.26259	-5.13051	-3.80971	-3.80971	-3.61621	0	0	2	2	0	0	0	0	0	1	1	1
ENSMUSG00000098234	Snhg6	3.11001	-0.278268	0.403537	2.87786	-1.48766	0.156001	-5.3901	3.11001	2.577	3.04829	2.77613	3.24834	3.14245	2.93923	2.31378	2.66408	2.75314	2.98565	3.02873	3.13049	2.78656	2.71071	2.83113	169	152	126	146	163	166	106	140	145	124	135	127
ENSMUSG00000033475	Tomm6	-1.77578	1.16678	0.403537	-2.09915	1.4876	0.156017	-4.45258	-2.51554	-1.85106	-1.77578	-2.25423	-3.61621	-2.29028	-1.64012	-1.85242	-2.06063	-1.64012	-2.40504	-0.991499	-1.9308	-1.90067	-1.94084	-2.92117	1	3	5	7	5	7	3	3	8	5	5	2
ENSMUSG00000024561	Mbd1	4.90573	0.193257	0.403683	4.67587	1.4873	0.156095	-5.80732	4.90573	4.71568	4.73411	4.34794	4.72909	4.97845	5.00966	4.7846	4.64563	4.7168	4.65909	4.78498	4.75826	4.36146	4.47786	4.20451	475	576	563	812	651	639	333	438	519	356	445	316
ENSMUSG00000066037	Hnrnpr	5.37076	0.251108	0.403854	4.94012	1.48688	0.156204	-5.84344	4.70285	5.37076	4.64409	5.04279	4.96753	4.55697	4.58405	5.39354	5.40767	5.31107	4.60652	4.41834	4.90741	5.03443	4.89435	5.19958	562	426	416	1238	1105	956	369	424	397	566	587	623
ENSMUSG00000050668	Gpatch11	3.45383	0.225926	0.403854	3.32821	1.48692	0.156193	-5.5057	3.3097	3.45383	3.31423	3.23507	3.31039	3.43828	3.18043	3.51257	3.46	3.38892	3.21104	3.44304	3.2886	3.17091	3.35288	3.18142	176	190	151	337	287	259	118	161	195	162	206	161
ENSMUSG00000061906	Ugt2b38	-0.3274	1.10557	0.403885	-2.27413	1.48676	0.156237	-4.4306	-0.3274	-2.53524	-1.4556	-4.7783	-0.299258	-0.454405	-0.228538	-2.29028	-3.30914	-2.00629	-1.48191	-1.64012	-1.24479	-3.80971	-5.26259	-5.26259	15	11	14	5	2	5	5	6	5	1	0	0
ENSMUSG00000063179	Pstk	3.05796	-0.256495	0.403996	2.97734	-1.48645	0.156316	-5.41826	3.05796	2.82393	3.00658	3.02089	3.02922	3.19497	2.9497	2.78044	3.01985	2.6715	2.86643	3.0353	3.11801	3.01924	2.97888	3.06455	146	159	127	205	213	158	105	129	146	147	160	149
ENSMUSG00000041078	Grid1	-0.48635	-1.12397	0.403996	-1.41608	-1.48643	0.156322	-4.49731	-0.48635	-2.58952	-0.804626	-1.7838	-0.831068	0.215119	-0.843101	-2.88072	-1.64012	-3.24773	-0.625644	-0.991499	-0.796735	-0.67373	-2.58683	-2.09085	10	18	9	3	7	2	7	11	8	12	3	4
ENSMUSG00000020366	Mapk9	6.18957	0.147481	0.404045	5.94722	1.48628	0.156363	-5.96904	5.82125	6.18957	5.77738	6.00068	5.85006	5.77995	5.83374	6.23371	6.11542	6.21957	5.77471	5.80784	5.74958	6.1497	5.92106	5.93128	1066	1019	1007	2162	1773	1767	669	945	1077	1221	1171	1025
ENSMUSG00000068130	Zfp442	-0.0607528	0.690746	0.404279	-0.454469	1.48576	0.156496	-4.61244	-0.925452	-0.0607528	-0.485192	-0.346478	-1.10429	-0.239475	-1.43259	-0.151743	-0.0539023	0.0233869	-0.450868	-0.563388	-0.441319	-0.340934	-0.0539023	-0.644599	8	13	6	24	23	23	9	13	11	15	19	12
ENSMUSG00000031111	Igsf1	-3.50004	1.60099	0.404279	-4.18628	1.48575	0.156501	-4.40754	-3.91984	-3.50004	-4.06265	-5.26259	-2.88072	-3.61621	-5.26259	-2.88072	-3.80971	-3.80971	-5.26259	-3.61621	-3.30914	-5.26259	-5.26259	-5.26259	2	1	0	3	1	1	1	0	1	0	0	0
ENSMUSG00000085658	Gm15704	-3.91984	-1.71028	0.404279	-4.51019	-1.48569	0.156517	-4.40788	-3.91984	-4.67286	-5.21856	-4.2295	-2.88072	-5.26259	-3.61621	-3.49339	-5.26259	-5.26259	-5.26259	-5.26259	-5.13051	-5.26259	-3.80971	-3.61621	2	0	1	2	0	0	0	0	0	0	1	1
ENSMUSG00000034311	Kif4	1.5735	-0.603304	0.404285	0.654836	-1.4856	0.156541	-4.79578	1.44553	-0.565065	1.5735	0.165373	1.79119	1.61203	0.933389	-0.426047	-0.843101	-0.426047	1.77928	1.42254	1.51869	0.45279	-0.0539023	0.0972329	63	51	31	20	13	17	35	61	46	26	19	20
ENSMUSG00000023036	Pcdhgc4	4.59397	-0.216814	0.404388	4.21015	-1.48536	0.156602	-5.71274	3.93402	4.31474	3.99787	4.59397	4.00941	3.70103	4.09163	4.3087	4.32699	4.30853	4.01512	3.90025	4.07824	4.59891	4.45435	4.72864	285	229	291	589	524	483	207	279	270	422	438	450
ENSMUSG00000020669	Sh3yl1	3.54487	-0.243054	0.404393	3.37774	-1.48519	0.156648	-5.52429	3.54487	3.22046	3.40408	3.34154	3.40287	3.49661	3.73512	3.24115	3.3074	3.11284	3.33428	3.57777	3.30021	3.23788	3.3726	3.41413	188	197	227	282	259	214	119	176	216	170	209	188
ENSMUSG00000087590	Epb41l4aos	2.96185	0.489587	0.404393	2.3772	1.4851	0.156669	-5.24071	2.83074	2.02242	2.96185	1.69377	2.54714	2.80896	3.13613	1.75787	2.11268	2.1967	2.67907	3.48864	2.71785	1.81469	1.81927	1.44736	104	120	146	96	110	113	79	112	202	66	73	51
ENSMUSG00000034265	Zdhhc14	2.57955	-0.320424	0.404393	1.94149	-1.48502	0.156692	-5.12283	2.55253	1.14721	2.57955	1.48666	2.54714	2.64398	2.46648	1.1333	1.20415	1.10418	2.56656	2.58687	2.58522	1.20634	1.64826	1.60539	104	106	92	61	57	51	72	104	107	44	64	57
ENSMUSG00000035062	Zc4h2	1.20828	-0.697668	0.404393	0.605721	-1.48495	0.15671	-4.78499	0.505101	1.20828	-0.300551	1.01005	0.395701	1.1605	-0.0408923	1.1333	1.30082	1.19073	-0.259294	-0.991499	0.34914	1.42254	0.870398	0.737224	24	37	16	61	62	54	16	15	8	51	37	31
ENSMUSG00000056895	Hist3h2ba	-2.15139	-1.50743	0.404393	-3.42306	-1.48496	0.156706	-4.41192	-3.91984	-3.50004	-4.12098	-2.15139	-3.61621	-2.88072	-5.26259	-2.88072	-3.80971	-3.80971	-3.61621	-3.61621	-5.13051	-2.96162	-1.64012	-1.85242	1	2	0	3	1	1	0	1	1	2	6	5
ENSMUSG00000045576	St7l	3.98628	0.199174	0.404433	3.90705	1.48481	0.156747	-5.65359	3.86985	3.98628	3.92988	3.84218	3.92718	3.90653	3.77585	4.0663	3.99384	3.89868	3.84091	3.96574	3.98298	3.86063	3.97166	3.69426	270	264	234	498	420	365	193	249	284	257	317	226
ENSMUSG00000097243	Gm26908	0.899093	0.673557	0.404467	0.528081	1.48468	0.156782	-4.79811	0.441422	0.516343	0.899093	0.255468	-0.0475732	0.589085	0.782754	0.816943	0.438128	0.293957	0.34914	0.781356	1.56678	-0.0914358	0.21111	0.646731	18	24	28	49	33	28	36	23	29	18	23	29
ENSMUSG00000071711	Mpst	6.98408	-0.157872	0.404758	6.83602	-1.48416	0.156916	-6.02675	6.98408	6.70995	6.883	6.76704	6.90449	7.17608	6.87166	6.70269	6.72822	6.69894	6.88586	6.9252	6.83793	6.83977	6.7751	6.68625	2242	2794	2077	2923	2691	2443	1459	2045	2384	1946	2062	1715
ENSMUSG00000030888	Rrp8	3.89886	0.243041	0.404782	3.64219	1.48405	0.156946	-5.5923	3.74894	3.50585	3.89886	3.41512	3.49861	3.90145	3.84675	3.58657	3.47934	3.45164	4.02153	3.86989	3.80516	3.41619	3.54705	3.28211	201	263	245	356	291	271	170	280	264	192	237	172
ENSMUSG00000082062	Ftl2-ps	-4.01131	-1.73088	0.404787	-4.51259	-1.48396	0.15697	-4.4094	-4.16501	-5.26259	-4.61144	-4.01131	-3.61621	-5.26259	-3.61621	-5.26259	-5.26259	-5.26259	-5.26259	-5.26259	-3.30914	-3.80971	-2.96162	-5.26259	1	0	1	0	0	0	1	0	0	1	2	0
ENSMUSG00000038286	Bphl	7.35005	-0.157389	0.405101	7.16421	-1.48335	0.15713	-6.04076	7.35005	6.99365	7.25632	7.05681	7.33393	7.39182	7.32439	6.84449	7.10564	7.03083	7.25308	7.28127	7.23461	7.15227	7.10874	6.90941	3022	3297	2896	3267	3531	3077	1931	2601	3034	2451	2610	1998
ENSMUSG00000097159	Gm26517	-3.12588	-1.60798	0.405101	-3.81315	-1.48333	0.157134	-4.41021	-3.12588	-4.7783	-3.6032	-3.74521	-3.61621	-2.88072	-2.88072	-5.26259	-5.26259	-3.80971	-5.26259	-3.61621	-1.9308	-3.80971	-3.80971	-3.61621	1	2	2	0	0	1	3	0	1	1	1	1
ENSMUSG00000002661	Alkbh7	3.33662	0.316652	0.405454	3.07185	1.48265	0.157314	-5.43974	2.87725	3.33662	2.96215	3.11137	2.94762	3.02922	2.6549	3.28825	3.53387	3.18773	2.67	3.18773	3.02873	3.11801	2.95331	3.26279	138	139	104	292	303	225	98	111	164	156	158	170
ENSMUSG00000028631	Kcnq4	-0.800658	-1.18042	0.405454	-1.15784	-1.48272	0.157296	-4.53007	-0.800658	-1.73167	-1.18002	-0.919022	-0.95607	-0.454405	-0.991499	-1.52708	-1.31721	-2.3507	-2.88072	-0.0539023	-0.605454	-0.563388	-0.978127	-1.21555	9	11	8	9	9	4	8	2	16	13	10	8
ENSMUSG00000056596	Trnp1	-3.37105	-1.75639	0.405644	-4.2823	-1.48229	0.157409	-4.41004	-3.37105	-4.7783	-4.66977	-4.31007	-3.61621	-3.61621	-2.88072	-5.26259	-3.80971	-5.26259	-3.61621	-5.26259	-5.13051	-5.26259	-5.26259	-2.40504	1	1	2	0	1	0	0	1	0	0	0	3
ENSMUSG00000004947	Dtx2	2.62087	0.301993	0.405741	2.45978	1.48206	0.157468	-5.28023	2.40741	2.62087	2.45488	2.35597	2.40429	2.38742	2.4305	2.75731	2.42235	2.68295	2.39449	2.42302	2.54714	2.09265	2.48099	2.49426	94	87	90	201	138	159	70	92	95	79	115	102
ENSMUSG00000002845	Tmem39a	3.96125	0.29531	0.405746	3.71003	1.48198	0.157491	-5.61288	3.5828	3.59165	3.96125	3.70441	3.67573	3.27542	3.79724	3.7311	3.52571	3.51813	4.23116	3.90472	3.74786	3.8256	3.55198	3.73566	226	170	238	396	301	283	164	324	271	251	238	232
ENSMUSG00000031270	4930513O06Rik	-3.02353	1.44487	0.405815	-3.60948	1.48179	0.157539	-4.41271	-4.7138	-3.46186	-3.02353	-3.23873	-3.61621	-5.26259	-5.26259	-4.33803	-3.30914	-2.7384	-2.88072	-2.88072	-3.30914	-3.80971	-2.29028	-3.61621	1	0	0	1	2	3	1	2	2	1	4	1
ENSMUSG00000047907	Tshz2	0.574269	-0.726904	0.405918	0.108293	-1.48156	0.157601	-4.71603	0.574269	-0.601975	0.456654	0.00422441	-0.299258	0.838882	1.18318	-0.563388	-0.644599	-0.597937	0.595197	0.321976	0.45279	-0.0914358	-0.0539023	0.158011	15	29	37	18	15	15	17	27	21	18	19	21
ENSMUSG00000059486	Kbtbd2	4.20797	-0.192566	0.405983	4.14728	-1.48131	0.157667	-5.71417	4.18127	4.08834	4.11153	4.20797	4.22147	4.16304	4.1593	4.12197	3.99384	4.14919	4.02716	4.15812	4.14932	4.32168	4.28128	4.02095	332	321	306	516	420	435	217	281	330	347	389	282
ENSMUSG00000022521	Crebbp	3.75958	0.252185	0.405983	3.66554	1.4813	0.157668	-5.59958	3.65012	3.75958	3.69514	3.5573	3.43678	3.78535	3.72823	3.85206	3.73643	3.69027	3.76166	3.75125	3.57252	3.42544	3.80589	3.44055	193	242	226	431	350	316	144	236	243	193	283	192
ENSMUSG00000067713	Prkag1	4.76582	0.17675	0.406109	4.41092	1.48104	0.157739	-5.76895	4.61301	4.14318	4.76582	4.12168	4.58817	4.66316	4.58772	4.0225	4.21714	4.18989	4.69247	4.87468	4.7303	4.05829	4.08412	4.22262	432	463	417	485	489	447	326	448	553	292	340	320
ENSMUSG00000020038	Cry1	4.11236	0.369851	0.406204	3.93476	1.48081	0.157797	-5.66607	3.9834	3.93163	4.11236	3.71167	3.84488	4.02193	4.08337	4.11804	4.03636	3.64048	4.13364	4.05412	4.14932	4.05829	3.15064	3.92609	255	288	289	515	434	307	217	303	303	292	180	265
ENSMUSG00000086839	Gm11973	-2.57316	-1.4441	0.406238	-2.91464	-1.48068	0.157832	-4.42605	-2.57316	-2.87431	-3.6032	-2.60788	-2.88072	-2.88072	-1.95804	-3.49339	-2.77885	-2.3507	-3.61621	-5.26259	-1.9308	-2.96162	-1.94084	-2.92117	2	2	4	2	3	4	3	1	0	2	5	2
ENSMUSG00000019907	Ppp1r12a	4.44225	0.21983	0.406486	4.03464	1.48024	0.15795	-5.67566	3.79352	4.44225	3.74117	4.16161	3.65817	3.83839	3.88399	4.57563	4.38072	4.37039	3.85528	3.60045	3.76778	4.15511	4.29909	4.03064	223	251	252	700	543	504	166	251	219	310	394	284
ENSMUSG00000024737	Slc15a3	6.05489	0.261436	0.40651	4.97779	1.48012	0.15798	-5.79313	3.77018	5.84656	4.23954	6.05489	4.00328	3.60045	3.7068	5.98459	5.55663	5.99845	4.25925	4.21199	4.24738	5.98047	6.13927	6.04492	284	212	222	1804	1226	1509	232	331	344	1085	1358	1116
ENSMUSG00000036305	Rpl39-ps	-0.683786	-0.918004	0.406538	-1.21119	-1.48	0.158012	-4.52716	-0.683786	-1.85843	-1.04426	-1.25828	-0.605454	-0.454405	-0.991499	-2.29028	-1.85242	-1.43259	-0.757658	-0.444325	-1.9308	-1.43259	-0.735601	-1.60666	12	11	8	5	6	8	3	10	12	7	12	6
ENSMUSG00000024908	Ppp6r3	6.26865	0.127309	0.407155	6.19263	1.47864	0.158372	-5.9997	6.13677	6.26865	6.18007	6.18504	6.1757	6.06663	6.16798	6.26337	6.28339	6.25919	6.23007	6.15574	6.15441	6.20932	6.23622	6.10958	1327	1257	1277	2209	1972	1815	897	1295	1394	1272	1448	1162
ENSMUSG00000048039	Isg20l2	4.22019	-0.194491	0.407155	4.02601	-1.47852	0.158402	-5.69199	4.22019	3.84804	4.10915	3.92666	4.13821	4.31038	4.21199	3.88206	3.92375	3.73832	4.16178	4.06256	4.10311	3.81764	4.08412	3.87821	313	358	317	439	401	327	210	309	305	250	340	256
ENSMUSG00000070034	Sp110	3.85669	-0.37043	0.407155	2.77666	-1.47892	0.158296	-5.28981	1.86617	3.46906	1.91473	3.85669	1.95252	2.0351	1.61089	3.54663	3.2886	3.57194	1.62052	1.85485	2.26881	3.88928	3.65015	4.03064	70	68	50	346	256	292	59	54	62	262	256	284
ENSMUSG00000019761	Krt10	0.793636	-0.524447	0.407155	0.345075	-1.47883	0.158321	-4.76714	0.5605	-0.35572	0.793636	0.381883	0.603161	0.343674	0.734666	-0.299258	-0.727009	-0.0408923	0.684809	0.7221	0.974001	0.502925	0.484712	0.158011	28	20	27	22	14	22	24	29	28	27	28	21
ENSMUSG00000027246	Ell3	-2.26018	-1.77418	0.407155	-3.11208	-1.47856	0.158392	-4.42322	-2.26018	-3.79849	-3.33477	-3.05489	-1.73175	-3.61621	-1.43259	-4.33803	-3.80971	-3.24773	-5.26259	-1.43259	-3.30914	-2.96162	-2.58683	-3.61621	5	1	6	1	1	2	1	0	6	2	3	1
ENSMUSG00000094525	Trbv12-2	-3.26869	1.50214	0.407155	-4.25317	1.47877	0.158336	-4.4125	-5.26259	-4.47011	-3.26869	-4.01131	-5.26259	-5.26259	-5.26259	-4.33803	-5.26259	-3.80971	-2.88072	-3.61621	-3.30914	-3.80971	-2.96162	-5.26259	0	0	0	1	0	1	1	2	1	1	2	0
ENSMUSG00000086946	Gm15527	-3.81748	1.68493	0.407155	-4.56599	1.47875	0.158341	-4.41294	-4.7138	-4.47011	-3.81748	-5.26259	-5.26259	-3.61621	-5.26259	-4.33803	-3.80971	-5.26259	-5.26259	-2.88072	-3.30914	-5.26259	-5.26259	-5.26259	0	1	0	1	1	0	1	0	2	0	0	0
ENSMUSG00000030930	Chst15	3.84217	-0.226314	0.407204	3.61481	-1.47826	0.158472	-5.59455	3.82691	3.27968	3.84217	3.51049	3.82862	3.75749	3.89462	3.32729	3.15746	3.3543	3.96126	3.64982	3.91543	3.39004	3.49721	3.64423	252	238	254	299	233	253	184	270	226	188	228	219
ENSMUSG00000020902	Ntn1	3.24202	-0.25675	0.407204	3.14749	-1.47821	0.158486	-5.47142	3.24202	3.13143	3.04358	3.17291	3.207	3.17945	3.33959	2.96976	3.10807	3.31646	2.94024	2.98423	3.20628	3.15102	3.04404	3.32368	164	157	170	235	225	245	112	135	140	160	167	177
ENSMUSG00000071291	Zfp58	1.73851	0.447378	0.407204	1.39011	1.47835	0.158447	-4.99944	1.30108	1.73851	1.28889	1.23198	1.06499	1.28338	1.55486	1.75787	1.88682	1.57084	1.24001	0.983331	1.64332	1.24001	1.50653	0.949404	38	40	48	96	93	71	38	42	34	45	58	36
ENSMUSG00000086679	Gm15551	-3.12588	-1.63563	0.407327	-4.06923	-1.47795	0.158555	-4.41322	-3.12588	-5.26259	-3.65893	-4.2295	-2.88072	-2.88072	-3.61621	-5.26259	-5.26259	-5.26259	-2.40504	-5.26259	-3.30914	-5.26259	-3.80971	-3.61621	2	2	1	0	0	0	1	3	0	0	1	1
ENSMUSG00000041143	Tmco4	4.71886	-0.207276	0.407376	4.49616	-1.47756	0.158658	-5.79143	4.71886	4.33537	4.55703	4.37337	4.50551	4.84733	4.80374	4.40496	4.29936	4.30179	4.53283	4.5356	4.60266	4.25031	4.54813	4.32168	407	527	485	625	515	481	298	401	435	331	466	342
ENSMUSG00000034544	Rsrc1	4.35575	-0.170124	0.407376	4.08953	-1.47739	0.158702	-5.70641	4.35575	3.93491	4.15825	3.90921	4.30169	4.45564	4.30993	3.86989	4.01108	3.92375	4.20432	4.16731	4.10311	3.91794	3.90025	3.90942	353	397	341	435	426	372	210	318	332	267	302	262
ENSMUSG00000086287	Gm15972	-2.73205	1.49561	0.407376	-3.73293	1.47749	0.158676	-4.41514	-3.91984	-3.98581	-2.73205	-4.294	-2.88072	-3.61621	-5.26259	-4.33803	-3.80971	-3.80971	-2.00629	-2.88072	-3.30914	-3.80971	-3.80971	-5.26259	2	1	0	1	1	1	1	4	2	1	1	0
ENSMUSG00000090628	Gm17083	-2.9691	1.41962	0.407376	-3.87269	1.47739	0.158703	-4.41411	-4.7138	-2.9691	-4.06265	-3.74521	-5.26259	-5.26259	-3.61621	-2.88072	-2.77885	-3.24773	-5.26259	-3.61621	-3.30914	-3.80971	-3.80971	-3.61621	0	0	1	3	3	2	1	0	1	1	1	1
ENSMUSG00000064231	Gm5321	-3.02353	1.76983	0.407376	-4.16353	1.47751	0.15867	-4.41338	-4.7138	-4.42119	-3.02353	-4.4956	-3.61621	-5.26259	-5.26259	-5.26259	-5.26259	-2.7384	-2.88072	-2.88072	-3.30914	-2.96162	-5.26259	-5.26259	1	0	0	0	0	3	1	2	2	2	0	0
ENSMUSG00000054885	4930578G10Rik	-3.59328	1.90825	0.407376	-4.49857	1.47744	0.15869	-4.41368	-4.7138	-3.59328	-4.42461	-5.26259	-5.26259	-3.61621	-5.26259	-5.26259	-2.77885	-2.7384	-2.88072	-5.26259	-5.13051	-5.26259	-5.26259	-5.26259	0	1	0	0	3	3	0	2	0	0	0	0
ENSMUSG00000082831	Gm12591	-2.60476	1.42647	0.40767	-3.07169	1.47688	0.158839	-4.42478	-4.16501	-2.60476	-2.84686	-2.67014	-3.61621	-3.61621	-5.26259	-2.50593	-2.06063	-3.24773	-2.88072	-2.3507	-3.30914	-1.43259	-2.96162	-3.61621	1	1	0	4	5	2	1	2	3	7	2	1
ENSMUSG00000025584	Pde8a	5.2456	-0.137822	0.407713	5.13703	-1.47673	0.158877	-5.89769	5.09848	5.09942	5.1046	5.2456	5.15144	5.08322	5.06078	5.09006	5.13585	5.07237	5.14359	5.12193	5.04828	5.20886	5.31873	5.20921	639	620	583	1009	917	815	407	611	660	641	781	627
ENSMUSG00000039449	Prpf18	5.2895	0.154693	0.407807	5.1974	1.47651	0.158935	-5.90591	5.2895	5.21181	5.26329	5.02498	5.2555	5.22899	5.38402	5.09317	5.2593	5.28296	5.2523	5.19975	5.33784	5.04729	5.03816	4.98947	687	691	733	1011	995	938	501	661	696	571	648	538
ENSMUSG00000028882	Ppp1r8	4.08968	0.178531	0.408146	3.99677	1.47587	0.159105	-5.686	3.94864	4.08968	3.99523	3.95353	4.05829	3.97682	3.8108	4.11804	4.1065	4.04451	4.00941	3.96574	4.01053	3.88928	4.01721	3.95409	296	278	240	515	457	406	197	278	284	262	325	270
ENSMUSG00000048031	Fcrl5	-2.83501	-1.53757	0.408146	-4.43044	-1.47585	0.15911	-4.41465	-5.26259	-4.9544	-4.66977	-2.83501	-5.26259	-5.26259	-5.26259	-4.33803	-5.26259	-5.26259	-3.61621	-5.26259	-5.13051	-3.80971	-2.29028	-2.40504	0	0	0	1	0	0	0	1	0	1	4	3
ENSMUSG00000023940	Sgol1	0.285874	-0.74676	0.408203	-0.516804	-1.47569	0.159154	-4.61135	0.285874	-1.38069	0.00266955	-0.975067	0.340239	0.467542	0.0498423	-1.24479	-1.4647	-1.43259	-0.000456312	-0.444325	0.45279	-1.64012	-0.852353	-0.432727	23	22	17	11	8	8	17	18	12	6	11	14
ENSMUSG00000032590	Apeh	6.63432	-0.145835	0.40839	6.19274	-1.47532	0.15925	-6.00405	6.51801	5.67738	6.63432	5.94124	6.49655	6.50988	6.54759	5.62584	5.71703	5.68925	6.66456	6.69202	6.54639	6.07141	5.9363	5.81601	1665	1719	1667	1435	1353	1230	1179	1736	2019	1155	1183	953
ENSMUSG00000095028	Sirpb1b	1.13062	1.20768	0.40839	-0.942811	1.47525	0.15927	-4.49702	-3.67468	0.806695	-2.03388	1.13062	-5.26259	-2.88072	-2.88072	0.696117	0.954879	0.769088	-1.48191	-3.61621	-1.00353	1.1011	1.04375	1.24701	0	2	2	45	48	40	6	6	1	41	42	45
ENSMUSG00000028901	Gmeb1	2.94333	-0.307583	0.408632	2.82239	-1.47481	0.159386	-5.38757	2.88146	2.83375	2.63102	2.94333	2.84555	2.85959	2.93923	2.76411	2.85507	2.88208	2.64921	3.01924	2.22461	3.05005	2.84752	2.93243	128	124	126	202	188	181	57	109	144	150	148	136
ENSMUSG00000038206	Fbxo8	5.7263	-0.137171	0.408859	5.5393	-1.47432	0.159517	-5.94647	5.42047	5.69601	5.31442	5.7263	5.38216	5.43075	5.44849	5.61235	5.70536	5.77034	5.33525	5.29077	5.31724	5.71148	5.66867	5.79874	752	794	769	1423	1344	1288	494	699	744	904	992	945
ENSMUSG00000086047	9530046B11Rik	-1.51475	-0.968141	0.408859	-1.97803	-1.47435	0.159508	-4.47278	-1.51475	-2.60251	-1.86727	-1.9276	-1.48191	-1.10429	-1.95804	-2.29028	-2.77885	-2.7384	-2.00629	-1.19048	-2.40504	-1.64012	-2.29028	-1.85242	6	7	4	5	3	3	2	4	7	6	4	5
ENSMUSG00000027579	Srms	0.933307	-0.710874	0.408926	0.480553	-1.47414	0.159565	-4.79932	0.646815	-0.312287	0.933307	0.654377	0.603161	1.20415	0.133131	-0.625644	0.0233869	-0.334605	0.734666	1.03705	1.0282	1.24001	0.777026	-0.0539023	28	38	18	17	24	18	25	30	35	45	34	18
ENSMUSG00000097828	6430562O15Rik	-0.684128	-0.891661	0.409111	-0.978366	-1.47379	0.159659	-4.56004	-0.825176	-1.31127	-1.09289	-0.684128	-0.95607	-0.947479	-0.571979	-0.727009	-1.2005	-2.00629	-2.00629	-0.831068	-0.441319	-0.454405	-0.852353	-0.745625	9	8	11	16	10	5	9	4	9	14	11	11
ENSMUSG00000097709	2810429I04Rik	0.942819	0.495956	0.409156	0.752931	1.47364	0.159698	-4.85779	0.942819	0.852222	0.87972	0.336964	1.21026	0.684809	0.933389	0.925564	0.975625	0.655476	0.684809	1.26954	0.684809	0.45279	0.336361	0.221742	42	26	31	53	49	37	20	29	41	26	25	22
ENSMUSG00000081739	Mdm4-ps	4.64063	-0.19973	0.409235	4.42333	-1.47345	0.15975	-5.78469	4.54792	4.11006	4.64063	4.39471	4.54336	4.46587	4.63452	4.04125	4.01742	4.27151	4.52861	4.67669	4.71658	4.48012	4.47786	4.22614	418	400	431	491	428	472	323	400	479	389	445	321
ENSMUSG00000021418	Rpp40	2.75291	-0.293878	0.409442	2.39685	-1.47303	0.159861	-5.27768	2.75291	1.98841	2.65005	2.19604	2.57248	2.74701	2.93923	1.96685	2.0653	1.93309	2.56656	2.78229	2.6013	2.35774	2.0653	2.16507	106	115	126	113	106	93	73	104	122	94	87	82
ENSMUSG00000055216	9430025C20Rik	-1.4269	-1.21364	0.409442	-1.97258	-1.47298	0.159874	-4.4736	-1.86568	-2.21715	-2.38059	-1.4269	-0.95607	-2.29028	-2.3507	-1.85242	-2.06063	-2.7384	-1.48191	-2.3507	-3.30914	-1.24479	-2.29028	-0.745625	9	3	3	7	5	3	1	6	3	8	4	11
ENSMUSG00000030946	Lhpp	5.67135	-0.232238	0.409442	5.37514	-1.47287	0.159903	-5.93411	5.67135	5.09611	5.54308	5.19003	5.79484	5.69396	5.52525	5.05799	5.16549	5.06487	5.39959	5.52378	5.70588	4.88607	5.34269	5.34134	1019	956	809	988	934	811	650	728	874	510	793	684
ENSMUSG00000060212	Pcnx2	0.197834	-1.03964	0.409442	-0.262581	-1.47281	0.15992	-4.66179	0.197834	-0.586779	-0.419185	-0.242195	0.772731	-0.582004	0.402775	-1.40201	0.121939	-0.480267	-0.0914358	-1.43259	0.266466	0.179671	-0.852353	-0.0539023	31	10	22	10	26	16	15	17	6	22	11	18
ENSMUSG00000097726	9530036O11Rik	-4.01131	-1.71412	0.409442	-4.51259	-1.47274	0.159939	-4.41702	-4.16501	-5.26259	-4.61144	-4.01131	-3.61621	-5.26259	-3.61621	-5.26259	-5.26259	-5.26259	-5.26259	-5.26259	-3.30914	-2.96162	-3.80971	-5.26259	1	0	1	0	0	0	1	0	0	2	1	0
ENSMUSG00000060803	Gstp1	9.71771	0.314177	0.409615	9.27119	1.4724	0.160028	-6.10369	9.71771	9.06343	9.63578	8.66785	9.78715	9.7047	9.66127	9.23087	8.92755	9.03188	9.47526	9.94054	9.49154	8.38001	9.11299	8.51055	17065	16952	14253	15873	12264	12131	8626	11765	19944	5657	10453	5925
ENSMUSG00000003153	Slc2a3	0.527458	-0.54415	0.409648	0.259094	-1.47219	0.160084	-4.7602	0.264424	-0.035099	0.279592	0.527458	0.45279	0.133131	0.207352	0.0498423	-0.178526	0.0233869	0.734666	-0.0539023	0.158011	0.45279	0.392361	0.737224	25	17	19	28	21	23	14	30	16	26	26	31
ENSMUSG00000039684	Gm5422	-2.41975	1.73323	0.409648	-3.557	1.47224	0.160072	-4.42032	-4.16501	-2.41975	-3.81748	-3.82578	-3.61621	-5.26259	-3.61621	-2.88072	-1.64012	-2.7384	-2.88072	-5.26259	-3.30914	-3.80971	-5.26259	-2.40504	1	0	1	3	7	3	1	2	0	1	0	3
ENSMUSG00000024442	0610009O20Rik	5.16254	-0.170974	0.409895	4.99288	-1.47159	0.160245	-5.88529	5.16254	4.82194	5.07869	4.90835	5.16755	5.29506	5.02501	4.86953	4.85167	4.74463	5.1777	4.98983	5.06855	4.89196	4.85179	4.98129	646	719	570	865	754	649	413	628	600	512	570	535
ENSMUSG00000042436	Mfap4	-1.20329	-1.0402	0.409895	-1.67163	-1.47171	0.160213	-4.49581	-1.59038	-2.39271	-1.50016	-1.20329	-2.00629	-1.33226	-1.43259	-2.29028	-1.64012	-3.24773	-2.00629	-0.563388	-1.9308	-1.24479	-0.978127	-1.38696	4	6	6	5	7	2	3	4	11	8	10	7
ENSMUSG00000097970	Gm27028	-1.38629	1.08836	0.409895	-1.71834	1.47151	0.160267	-4.49137	-2.37736	-1.38629	-1.49058	-1.61913	-2.88072	-1.90067	-2.3507	-1.24479	-0.563388	-2.3507	-1.24479	-1.98217	-1.24479	-1.90067	-1.10429	-1.85242	2	4	3	11	16	4	5	7	4	5	9	5
ENSMUSG00000076580	Igkv8-27	-3.03341	-2.02736	0.409895	-3.88322	-1.47151	0.160267	-4.41865	-3.03341	-5.26259	-3.51386	-3.72303	-2.40504	-5.26259	-1.43259	-5.26259	-5.26259	-5.26259	-3.61621	-3.61621	-3.30914	-5.26259	-2.29028	-3.61621	3	0	6	0	0	0	1	1	1	0	4	1
ENSMUSG00000030733	Sh2b1	5.67941	0.196582	0.409985	5.57708	1.47097	0.16041	-5.95807	5.5753	5.67941	5.5731	5.48051	5.45758	5.6918	5.57653	5.63749	5.77016	5.6306	5.56657	5.64855	5.50417	5.4363	5.71116	5.29407	791	954	840	1449	1407	1189	565	816	960	743	1025	664
ENSMUSG00000029625	Cpsf4	4.24115	-0.182061	0.409985	4.07228	-1.47128	0.160329	-5.71385	4.14909	3.81862	4.24115	4.08026	4.05311	4.24791	4.14626	3.77277	3.74137	3.94171	4.2137	4.19984	4.30993	4.02536	4.15181	4.06362	295	342	303	408	351	377	242	320	341	285	357	291
ENSMUSG00000044359	P2ry4	1.88998	-0.847379	0.409985	0.452201	-1.47104	0.160391	-4.69847	-0.351359	1.88998	-1.37061	1.64079	0.121939	-0.947479	-0.228538	1.8058	1.88682	1.97733	-0.625644	-2.88072	-0.605454	1.86116	1.34764	1.71356	20	8	14	100	93	96	8	11	2	68	52	61
ENSMUSG00000013921	Clip3	-0.837068	0.935497	0.409985	-1.10712	1.47098	0.160409	-4.54702	-1.15481	-0.837068	-0.912151	-1.52443	-1.28907	-1.33226	-0.843101	-0.299258	-1.06326	-1.14869	-1.73175	-0.563388	-0.441319	-2.1816	-1.48191	-0.909798	7	6	9	22	11	10	9	5	11	4	7	10
ENSMUSG00000066592	Gm7589	-2.08662	1.46766	0.409985	-2.78128	1.47117	0.160357	-4.43857	-2.96733	-2.72969	-2.08662	-3.34149	-2.40504	-3.61621	-2.88072	-2.88072	-2.06063	-3.24773	-3.61621	-1.64012	-1.00353	-3.80971	-3.80971	-2.40504	3	1	2	3	5	2	6	1	5	1	1	3
ENSMUSG00000045689	Pcdhb4	-2.51777	1.46275	0.410009	-3.22787	1.47086	0.160441	-4.42731	-3.37105	-3.17332	-2.51777	-3.84934	-2.88072	-3.61621	-3.61621	-3.49339	-2.77885	-3.24773	-2.00629	-3.61621	-1.9308	-2.47571	-3.80971	-5.26259	2	1	1	2	3	2	3	4	1	3	1	0
ENSMUSG00000063816	Gm4987	-1.79774	-1.02217	0.410091	-2.08581	-1.47066	0.160495	-4.46999	-1.82456	-2.40244	-2.31852	-1.79774	-2.00629	-2.29028	-1.17711	-2.50593	-2.3507	-2.3507	-2.00629	-1.64012	-3.30914	-1.90067	-1.64012	-1.85242	4	3	7	4	4	4	1	4	5	5	6	5
ENSMUSG00000074733	Zfp950	4.74978	-0.238963	0.410181	4.62313	-1.47033	0.160583	-5.82388	4.61786	4.57903	4.54582	4.74978	4.63919	4.76485	4.44954	4.6166	4.58365	4.53685	4.4667	4.69197	4.4788	4.90416	4.89115	4.45403	447	496	379	721	622	559	273	384	483	516	585	376
ENSMUSG00000002781	Tmem143	4.37974	-0.16981	0.410181	4.12593	-1.4703	0.160589	-5.72507	4.37974	3.87096	4.29352	3.9595	4.29848	4.45564	4.3851	3.84639	3.9611	3.8054	4.31489	4.34223	4.22344	3.9659	3.99016	3.92245	352	397	360	429	411	343	228	345	376	275	320	264
ENSMUSG00000021532	Fastkd3	2.95544	0.333774	0.410181	2.68849	1.47028	0.160595	-5.36102	2.77628	2.58502	2.95544	2.43721	3.05982	2.5117	2.75731	2.67609	2.52389	2.55508	2.6335	3.12761	3.10521	2.51068	2.33571	2.46523	149	95	112	189	149	146	104	108	157	104	104	100
ENSMUSG00000051228	Nyx	-0.756846	0.7956	0.410209	-1.14959	1.47016	0.160627	-4.54281	-1.3396	-0.756846	-1.15998	-1.34195	-1.48191	-1.10429	-1.43259	-0.727009	-1.06326	-0.480267	-0.934107	-0.991499	-1.55433	-1.64012	-1.64012	-0.745625	6	7	6	16	11	16	4	9	8	6	6	11
ENSMUSG00000034343	Ube2f	5.30462	0.156383	0.410566	5.2301	1.46956	0.160789	-5.92042	5.18051	5.23415	5.30462	5.20114	5.14483	5.2	5.19668	5.27441	5.22734	5.2007	5.20465	5.32364	5.38556	5.2033	5.07174	5.32837	637	676	639	1136	977	885	518	640	760	639	662	677
ENSMUSG00000050947	Amigo1	3.13185	-0.350916	0.411017	2.84345	-1.46866	0.16103	-5.40616	3.06047	2.35681	3.13185	2.82466	3.10521	2.84706	3.22916	2.3021	2.42235	2.34598	3.05378	3.47454	2.86724	2.66215	2.6633	3.14853	154	123	157	145	138	125	88	146	200	115	130	157
ENSMUSG00000002489	Tiam1	0.801934	-0.637648	0.411017	0.386504	-1.46875	0.161006	-4.78708	0.801934	-0.270242	0.73359	0.280733	0.872402	1.13062	0.402775	-0.299258	-0.644599	0.133131	0.34914	0.87763	0.974001	0.113348	-0.0539023	0.782754	33	36	22	22	15	25	24	23	31	21	19	32
ENSMUSG00000082363	Mup-ps18	-0.192589	-1.31855	0.411017	-1.453	-1.46869	0.161021	-4.504	-0.192589	-3.21793	-0.349234	-2.05225	-0.202209	0.467542	-0.843101	-3.49339	-3.80971	-2.3507	-1.06326	0.621013	-0.605454	-2.96162	-1.10429	-2.09085	16	22	9	2	1	4	8	8	26	2	9	4
ENSMUSG00000020525	Ppm1d	2.90261	0.324704	0.411017	2.63535	1.46851	0.161071	-5.34226	2.90261	2.71149	2.71996	2.20734	2.86525	2.89288	2.9497	2.52431	2.64506	2.9651	3.00596	2.65966	2.49426	1.99071	2.31095	2.32037	130	127	127	170	161	192	68	142	113	74	102	91
ENSMUSG00000087077	Gm12480	-1.389	1.54962	0.411017	-2.5863	1.4685	0.161074	-4.44702	-3.14413	-3.01801	-1.389	-2.79407	-1.28907	-5.26259	-2.88072	-2.50593	-3.80971	-2.7384	-1.73175	-1.19048	-1.24479	-2.47571	-2.29028	-3.61621	7	0	2	4	1	3	5	5	7	3	4	1
ENSMUSG00000029359	Tesc	-2.0937	1.55754	0.41108	-2.46666	1.46832	0.16112	-4.45253	-3.05652	-2.0937	-2.10231	-2.61413	-2.00629	-1.90067	-5.26259	-2.29028	-1.64012	-2.3507	-2.00629	-0.991499	-3.30914	-2.47571	-2.96162	-2.40504	4	4	0	5	7	4	1	4	8	3	2	3
ENSMUSG00000048578	Mlec	7.49326	-0.16747	0.411264	7.18932	-1.46773	0.161279	-6.06325	7.18326	6.80078	7.49326	7.27998	7.29551	7.09596	7.15831	6.88563	6.71736	6.79934	7.60051	7.45376	7.4255	7.34126	7.1142	7.38447	2916	2610	2551	3335	2670	2606	2191	3340	3432	2763	2622	2762
ENSMUSG00000027067	Ssrp1	6.21458	0.145439	0.411264	6.17089	1.46781	0.161258	-6.01341	6.19157	6.201	6.21458	6.0764	6.29933	6.25157	6.02382	6.17058	6.23762	6.19478	6.21413	6.17733	6.25229	6.05094	6.09614	6.08212	1449	1430	1150	2057	1916	1737	967	1280	1415	1139	1317	1143
ENSMUSG00000030282	Cmas	5.90781	0.165572	0.411264	5.69843	1.46783	0.161252	-5.97613	5.80227	5.57266	5.90781	5.51096	5.87201	5.80751	5.7273	5.49209	5.61607	5.60982	5.73513	5.99668	5.99161	5.49332	5.43744	5.60212	1080	1040	929	1324	1273	1172	808	921	1239	775	846	822
ENSMUSG00000038188	Scarf1	4.79601	-0.190921	0.411264	4.44465	-1.46795	0.161219	-5.78938	4.19077	4.43549	4.35632	4.79601	4.11766	4.0538	4.40084	4.37208	4.54479	4.3896	4.36731	4.37873	4.32292	4.74484	4.87808	4.76511	309	295	364	613	609	511	245	358	386	465	579	463
ENSMUSG00000025427	Rnf165	-0.397454	-0.721596	0.411279	-0.973379	-1.46763	0.161306	-4.56607	-0.397454	-1.34006	-0.947247	-1.20875	-0.380908	-0.239475	-0.571979	-1.64012	-0.947479	-1.43259	-1.24479	-0.991499	-0.605454	-1.43259	-0.978127	-1.21555	14	13	11	8	12	8	8	7	8	7	10	8
ENSMUSG00000037363	Letm2	0.784114	-0.523032	0.41143	0.595993	-1.4673	0.161395	-4.83468	0.671011	0.46736	0.461488	0.784114	0.772731	0.632331	0.607971	0.662705	0.395701	0.343674	0.133131	0.7221	0.529234	0.925564	1.0831	0.343674	31	25	25	44	32	29	18	20	28	36	43	24
ENSMUSG00000084401	Gm12586	-1.84301	1.29557	0.41143	-2.86824	1.46725	0.161409	-4.43663	-2.41445	-1.84301	-3.26869	-3.94681	-1.48191	-2.88072	-2.88072	-1.64012	-2.06063	-1.82829	-3.61621	-2.88072	-3.30914	-2.96162	-5.26259	-3.61621	6	2	2	8	5	6	1	1	2	2	0	1
ENSMUSG00000086071	Gm12354	1.34135	-0.556568	0.411638	0.779604	-1.46686	0.161512	-4.85959	0.516466	1.01314	0.247467	1.34135	0.45279	0.889256	0.207352	0.778492	1.12762	1.1333	0.595197	0.45279	-0.305587	1.20634	1.15084	1.66687	25	30	19	48	54	52	10	27	23	44	45	59
ENSMUSG00000095789	Nupr1l	-1.4556	1.13293	0.411806	-2.05924	1.46654	0.1616	-4.47495	-2.07309	-2.0937	-1.4556	-2.61457	-2.00629	-1.33226	-2.88072	-2.29028	-1.64012	-2.3507	-1.48191	-1.64012	-1.24479	-2.1816	-3.80971	-1.85242	4	6	2	5	7	4	5	6	5	4	1	5
ENSMUSG00000001440	Kpnb1	7.12647	0.155598	0.411897	7.00326	1.46632	0.161657	-6.05742	6.82919	7.12647	6.95709	7.1003	6.96266	6.82942	6.6955	7.21133	7.08821	7.07987	6.9823	6.98663	6.90235	7.21904	7.0204	7.06146	2306	2196	1859	4165	3482	3201	1537	2171	2492	2548	2432	2233
ENSMUSG00000059483	Gm5528	-2.86083	1.71903	0.411939	-3.62122	1.46618	0.161695	-4.42456	-4.46863	-2.86083	-3.51386	-3.64157	-2.88072	-5.26259	-5.26259	-3.49339	-2.3507	-2.7384	-3.61621	-3.61621	-3.30914	-5.26259	-3.80971	-1.85242	2	0	0	2	4	3	1	1	1	0	1	5
ENSMUSG00000090188	Gm7418	-1.16145	-1.27332	0.412002	-1.78839	-1.46601	0.161742	-4.49233	-1.16145	-2.67763	-1.60558	-1.7089	-1.10429	-0.947479	-1.43259	-2.00629	-2.77885	-3.24773	-1.06326	-0.444325	-3.30914	-1.43259	-1.28907	-2.40504	8	8	6	6	3	2	1	8	12	7	8	3
ENSMUSG00000090358	Gm2822	-1.61207	1.02972	0.412071	-1.96554	1.46583	0.161791	-4.48103	-2.02934	-1.61207	-1.79829	-2.42245	-2.40504	-1.33226	-2.3507	-1.85242	-2.06063	-0.92317	-1.48191	-1.98217	-1.9308	-1.90067	-2.96162	-2.40504	3	6	3	7	5	12	3	6	4	5	2	3
ENSMUSG00000083538	Gm16016	-3.81748	1.72477	0.412575	-4.31235	1.46501	0.16201	-4.42217	-5.26259	-3.93982	-3.81748	-4.2295	-5.26259	-5.26259	-5.26259	-5.26259	-3.30914	-3.24773	-5.26259	-2.88072	-3.30914	-3.80971	-5.26259	-3.61621	0	0	0	0	2	2	1	0	2	1	0	1
ENSMUSG00000022126	Acod1	3.54386	0.757148	0.412642	1.73293	1.46483	0.162058	-4.89414	-0.46571	3.41506	0.438491	3.54386	-0.831068	-0.239475	-0.326587	3.58364	2.97484	3.6867	-0.0914358	0.7221	0.684809	3.43438	3.78307	3.41413	10	13	13	355	206	315	20	17	28	194	279	188
ENSMUSG00000020180	Snrpd3	5.37105	-0.19919	0.412648	5.23178	-1.46466	0.162105	-5.9282	5.37105	5.05402	5.3093	5.19275	5.45219	5.3751	5.28587	5.01888	5.07635	5.06683	5.10745	5.44069	5.37977	5.36998	5.01419	5.19408	789	762	683	961	879	812	516	595	827	715	638	621
ENSMUSG00000019027	Dnah1	3.10427	0.994841	0.412648	0.489863	1.46445	0.162161	-4.68322	0.419447	3.10427	-1.69144	0.127181	0.45279	0.402775	0.402775	3.47365	2.84678	2.99237	-0.934107	-0.831068	-3.30914	0.603161	0.21111	-0.432727	25	21	22	328	187	196	1	9	9	29	23	14
ENSMUSG00000028687	Mutyh	0.0971705	0.766552	0.412648	-0.744435	1.46467	0.162103	-4.59458	-0.425279	-1.21484	0.0971705	-1.43479	-0.299258	-0.133477	-0.843101	-1.14869	-1.06326	-1.43259	0.133131	0.108538	0.0498423	-1.10429	-2.29028	-0.909798	15	14	9	12	11	8	13	20	18	9	4	10
ENSMUSG00000050737	Ptges	-0.0238685	0.846354	0.412648	-0.348715	1.4643	0.162203	-4.65577	-0.434389	-0.0238685	-0.294356	-0.642247	0.121939	-0.582004	-0.843101	-0.209283	-0.0539023	0.19158	-0.259294	0.621013	-1.24479	-0.563388	-0.309345	-1.05401	20	10	9	23	23	26	5	15	26	13	16	9
ENSMUSG00000098900	Gm18190	-2.44591	-1.42405	0.412648	-3.17286	-1.46426	0.162212	-4.43388	-3.21249	-3.51694	-3.51612	-2.44591	-2.40504	-3.61621	-3.61621	-3.49339	-3.80971	-3.24773	-5.26259	-2.88072	-2.40504	-2.47571	-1.94084	-2.92117	3	1	1	2	1	2	2	0	2	3	5	2
ENSMUSG00000097071	4930544I03Rik	-2.55992	-1.29667	0.412648	-3.28913	-1.46439	0.162177	-4.43025	-2.58924	-2.55992	-4.66977	-3.33758	-2.00629	-2.88072	-2.88072	-2.88072	-2.06063	-2.7384	-5.26259	-3.61621	-5.13051	-3.80971	-2.58683	-3.61621	4	2	2	3	5	3	0	0	1	1	3	1
ENSMUSG00000097576	D930030I03Rik	-2.94613	1.3815	0.412648	-3.3585	1.46435	0.162188	-4.42992	-4.16501	-2.94613	-3.09202	-3.23083	-3.61621	-3.61621	-5.26259	-2.29028	-3.80971	-2.7384	-3.61621	-2.3507	-3.30914	-3.80971	-2.96162	-2.92117	1	1	0	5	1	3	1	1	3	1	2	2
ENSMUSG00000034127	Tspan8	0.341751	0.753944	0.412727	-0.11163	1.46407	0.162265	-4.69311	-0.157876	0.341751	-0.212223	-0.418172	-0.299258	-0.133477	-0.0408923	1.01072	0.34914	-0.334605	-0.360483	0.0293993	-0.305587	-0.0914358	-0.417455	-0.745625	15	14	16	56	31	18	10	14	17	18	15	11
ENSMUSG00000038593	Tctn1	1.55893	0.424722	0.412841	1.22878	1.46382	0.162332	-4.97611	1.39948	1.55893	1.10415	0.852567	1.51131	1.47386	1.21327	1.48579	1.70519	1.48579	1.24001	1.24001	0.832443	0.87763	1.15084	0.529234	52	46	38	79	82	67	22	42	40	35	45	27
ENSMUSG00000022365	Derl1	7.23738	0.117247	0.413078	7.16726	1.46339	0.162447	-6.06813	7.13352	7.1558	7.23738	7.14233	7.15743	7.06336	7.17978	7.11254	7.14477	7.2101	7.24171	7.23461	7.23582	7.16534	7.15512	7.10653	2628	2549	2589	3936	3624	3469	1932	2585	2919	2467	2690	2298
ENSMUSG00000033047	Eif3l	6.47506	0.11795	0.413079	6.25596	1.46331	0.162469	-6.02551	6.39238	6.09627	6.47506	6.06012	6.36017	6.44253	6.37445	6.1039	6.10788	6.07704	6.49771	6.44567	6.4818	6.01904	6.10702	6.0543	1525	1640	1468	1971	1767	1598	1136	1555	1695	1111	1324	1125
ENSMUSG00000027296	Itpka	1.04592	0.703635	0.413104	0.0511511	1.46311	0.162523	-4.70181	0.845834	-0.593991	1.04592	-1.09316	0.340239	0.737224	1.46004	-0.340934	-0.843101	-0.597937	0.954879	0.983331	1.19956	-1.24479	-1.28907	-0.745625	23	27	45	21	13	15	28	35	34	8	8	11
ENSMUSG00000084861	1700095J07Rik	-2.7761	-1.42361	0.413104	-3.30088	-1.46317	0.162507	-4.43138	-3.12588	-2.87694	-4.42461	-2.7761	-2.88072	-2.88072	-3.61621	-3.49339	-3.30914	-1.82829	-2.88072	-5.26259	-5.13051	-2.96162	-2.96162	-2.40504	2	2	1	2	2	6	0	2	0	2	2	3
ENSMUSG00000035495	Tstd2	3.82316	0.267299	0.413232	3.48606	1.46285	0.162594	-5.57125	3.45067	3.82316	3.2811	3.3893	3.38914	3.43184	3.53104	3.97464	3.98363	3.51121	3.32567	3.20437	3.31326	3.32003	3.38788	3.46	186	189	196	468	417	282	120	175	166	179	211	194
ENSMUSG00000026395	Ptprc	5.76649	-0.277822	0.414142	5.09202	-1.46144	0.162975	-5.89632	4.55098	5.23263	4.81798	5.76649	4.68709	4.28297	4.68288	5.38195	4.90901	5.40692	4.82121	4.62415	5.00858	5.83887	5.71319	5.74742	463	351	447	1227	783	1024	395	491	460	984	1027	910
ENSMUSG00000027012	Dync1i2	5.82812	0.150817	0.414237	5.64762	1.46122	0.163034	-5.97713	5.52646	5.82812	5.54401	5.69189	5.58161	5.46036	5.5374	5.84358	5.77209	5.86868	5.55413	5.45134	5.62658	5.72511	5.56726	5.7833	872	813	818	1651	1409	1384	614	809	833	912	921	932
ENSMUSG00000030276	Ttll3	0.626691	0.481472	0.414507	0.504317	1.46075	0.163161	-4.82196	0.248972	0.626691	0.614517	0.527088	0.270109	0.343674	0.133131	0.537223	0.642278	0.70057	0.905997	0.671087	0.266466	0.502925	0.734666	0.343674	22	20	18	40	38	38	15	34	27	27	33	24
ENSMUSG00000051978	Erich1	1.63676	0.490897	0.414555	1.23806	1.4606	0.163202	-4.98237	1.27448	1.63676	1.08519	0.955826	1.34322	1.13062	1.34961	1.71203	1.53992	1.65833	1.16212	1.11945	0.974001	0.266466	1.42254	1.17848	46	36	42	93	73	76	24	40	37	23	55	43
ENSMUSG00000097416	Gm26670	-2.1405	-1.36933	0.414646	-2.76335	-1.46039	0.16326	-4.44653	-2.1405	-2.36513	-3.81748	-2.73028	-2.88072	-1.90067	-1.64012	-2.00629	-2.3507	-2.7384	-2.88072	-5.26259	-3.30914	-3.80971	-2.29028	-2.09085	2	4	5	6	4	3	1	2	0	1	4	4
ENSMUSG00000074918	Inafm2	3.54039	-0.234734	0.414714	3.37935	-1.46018	0.163318	-5.55983	3.5296	3.11061	3.54039	3.33679	3.49861	3.55198	3.5382	2.92468	3.28425	3.1229	3.49037	3.44304	3.68777	3.22854	3.30021	3.48161	201	205	197	228	255	216	156	196	195	169	198	197
ENSMUSG00000074735	Gm21994	0.169782	0.735989	0.414714	-0.287337	1.46013	0.16333	-4.66775	-0.690021	0.169782	-0.353114	-0.275996	-1.28907	-0.454405	-0.326587	0.28013	0.270109	-0.0408923	-0.173516	-0.727009	-0.158817	-0.67373	0.392361	-0.546619	7	11	13	33	29	22	11	16	10	12	26	13
ENSMUSG00000022752	Tomm70a	7.07071	0.127031	0.414904	6.93664	1.45977	0.163427	-6.06372	6.86911	7.07071	6.86597	6.94077	6.81667	6.83283	6.95783	7.1473	7.01755	7.04729	6.82878	6.88563	6.88351	6.97274	6.96005	6.88953	2112	2200	2193	4008	3330	3132	1513	1966	2325	2129	2352	1966
ENSMUSG00000001794	Capns1	6.98644	0.136713	0.414929	6.87327	1.45965	0.163461	-6.06135	6.85598	6.98644	6.82776	6.82291	6.82261	6.93175	6.81359	6.99045	6.9693	6.99957	6.75381	6.95439	6.7751	6.7608	6.81626	6.89167	2118	2342	1996	3588	3215	3003	1401	1844	2439	1843	2126	1970
ENSMUSG00000034648	Lrrn1	-3.33758	-1.61332	0.414929	-3.90238	-1.45958	0.163481	-4.42746	-3.67468	-3.98581	-4.61144	-3.33758	-2.88072	-5.26259	-2.88072	-4.33803	-3.80971	-3.80971	-5.26259	-5.26259	-3.30914	-3.80971	-2.58683	-3.61621	2	0	2	1	1	1	1	0	0	1	3	1
ENSMUSG00000042289	Hsd3b7	8.78182	-0.188881	0.415046	8.08378	-1.45933	0.163549	-6.09604	7.50197	8.78182	7.29145	8.75986	7.60632	7.5498	7.34979	8.63708	8.8832	8.82519	7.19387	7.35314	7.32736	8.71165	8.62012	8.94782	3651	3706	2953	10661	11767	10231	2077	2507	3203	6975	7309	8044
ENSMUSG00000021577	Sdha	9.1819	-0.123296	0.415106	9.02024	-1.45916	0.163594	-6.11826	9.1439	8.79693	9.1819	8.95825	9.22383	9.07442	9.13346	8.76869	8.80515	8.81695	9.2432	9.1279	9.17459	9.03622	8.90428	8.93424	11445	10778	10186	11827	11075	10216	7436	9988	11069	9098	8952	7972
ENSMUSG00000075256	Cerkl	1.73077	0.829772	0.415112	0.619482	1.45902	0.16363	-4.79718	-0.372567	1.73077	-0.0933565	1.21308	-0.202209	-1.58658	0.671087	2.03782	1.30082	1.85369	-0.546619	0.108538	0.158011	1.2789	1.01072	1.34961	16	5	26	119	62	87	14	12	18	46	41	48
ENSMUSG00000015405	Ace2	-0.923349	-1.12954	0.415112	-1.59344	-1.45899	0.16364	-4.51303	-0.923349	-2.65004	-1.14221	-1.65815	-0.831068	-0.947479	-0.991499	-1.40201	-3.80971	-2.7384	-1.73175	-0.140551	-1.55433	-1.64012	-1.48191	-1.85242	10	8	8	10	1	3	4	5	15	6	7	5
ENSMUSG00000030521	Mphosph10	3.80735	0.265096	0.415163	3.73007	1.45883	0.163682	-5.64656	3.77147	3.77341	3.80735	3.56804	3.66842	3.78535	3.86063	4.03064	3.7537	3.53591	3.9122	3.8569	3.65295	3.40895	3.54705	3.74811	225	242	247	488	355	286	152	262	262	191	237	234
ENSMUSG00000097170	Gm16982	-2.04264	-1.54923	0.415189	-2.79983	-1.45872	0.163714	-4.4468	-2.71235	-2.56852	-3.87581	-2.04264	-2.88072	-3.61621	-1.64012	-1.14869	-3.30914	-3.24773	-3.61621	-2.88072	-5.13051	-1.43259	-2.29028	-2.40504	2	1	5	12	2	2	0	1	2	7	4	3
ENSMUSG00000040276	Pacsin1	-0.821113	-1.16996	0.415269	-1.97918	-1.45852	0.163768	-4.48408	-2.58924	-2.00621	-2.50015	-0.821113	-2.00629	-2.88072	-2.88072	-1.64012	-1.64012	-2.7384	-3.61621	-2.88072	-1.00353	-0.67373	-0.735601	-1.05401	4	2	2	8	7	3	6	1	2	12	12	9
ENSMUSG00000046213	Cym	-3.51353	-1.70939	0.41585	-4.02073	-1.4576	0.164019	-4.42813	-3.67468	-4.47011	-4.42461	-3.51353	-5.26259	-2.88072	-2.88072	-4.33803	-5.26259	-3.80971	-2.88072	-5.26259	-5.13051	-3.80971	-3.80971	-2.92117	0	2	2	1	0	1	0	2	0	1	1	2
ENSMUSG00000019124	Scrn1	-2.65961	-1.65026	0.415865	-3.36556	-1.45749	0.164047	-4.43505	-2.65961	-3.35009	-4.15199	-3.30054	-1.48191	-3.61621	-2.88072	-3.49339	-3.30914	-3.24773	-5.26259	-5.26259	-1.9308	-2.47571	-3.80971	-3.61621	6	1	2	2	2	2	3	0	0	3	1	1
ENSMUSG00000033009	Ogfod1	4.20193	0.18735	0.416108	4.04153	1.45706	0.164164	-5.72323	4.17791	3.97091	4.20193	3.81537	4.26029	4.07576	4.19769	3.94216	3.98904	3.98153	4.22585	4.29433	4.0856	3.75001	3.96045	3.73566	342	300	314	457	418	388	208	323	365	238	315	232
ENSMUSG00000018820	Zfyve27	4.50909	-0.189062	0.41624	4.40878	-1.45671	0.16426	-5.8037	4.50909	4.25072	4.47561	4.39972	4.39671	4.49604	4.63452	4.19392	4.1435	4.41474	4.51631	4.42728	4.48323	4.30904	4.49643	4.39368	378	409	431	543	467	518	274	397	400	344	450	360
ENSMUSG00000021214	Akr1c18	-2.43069	1.27785	0.41624	-2.7509	1.45675	0.164249	-4.45229	-3.06349	-2.44058	-2.43069	-3.06886	-3.61621	-3.61621	-1.95804	-2.00629	-3.30914	-2.00629	-2.00629	-2.88072	-2.40504	-2.47571	-3.80971	-2.92117	1	1	4	6	2	5	2	4	2	3	1	2
ENSMUSG00000024740	Ddb1	7.92165	0.151677	0.416396	7.68689	1.45633	0.164363	-6.09439	7.73801	7.52772	7.92165	7.56017	7.75142	7.61115	7.85147	7.63397	7.48242	7.46678	8.03712	7.82125	7.90657	7.5741	7.54637	7.56004	4036	3817	4116	5512	4532	4087	3056	4470	4456	3216	3525	3108
ENSMUSG00000026043	Col3a1	6.49474	-0.553027	0.416396	5.61498	-1.45592	0.164475	-5.95663	5.00801	6.01412	4.94305	6.49474	5.3751	4.42999	5.21895	5.70664	6.2229	6.11282	5.20994	4.55065	5.06855	6.81864	5.82352	6.84206	749	391	650	1523	1893	1634	413	642	439	1917	1109	1910
ENSMUSG00000039865	Slc44a3	4.62079	0.220229	0.416396	3.96084	1.45615	0.164414	-5.68396	4.54994	3.4124	4.62079	3.26026	4.41822	4.68398	4.54761	3.39004	3.43678	3.41037	4.72335	4.58547	4.55355	3.40243	3.36741	3.01093	384	470	405	310	282	263	288	458	449	190	208	144
ENSMUSG00000039599	Fam149b	4.2916	-0.203599	0.416396	4.19925	-1.45612	0.164422	-5.7616	4.2916	4.00839	4.28302	4.21399	4.23148	4.38008	4.26323	4.0387	4.04475	3.94171	4.16809	4.49849	4.18248	4.12503	4.34497	4.17198	334	377	330	490	436	377	222	311	422	304	406	310
ENSMUSG00000027203	Dut	3.71524	-0.29082	0.416396	3.17022	-1.45597	0.164461	-5.49825	3.71524	2.54848	3.63693	2.78022	3.95374	3.76449	3.42748	2.65201	2.61993	2.37349	3.73617	3.67742	3.49721	2.8465	2.67609	2.81806	275	239	182	186	158	128	137	232	230	130	131	126
ENSMUSG00000061898	Rbak	2.58965	0.321341	0.416396	2.3927	1.45607	0.164435	-5.29574	2.28193	2.58965	2.37326	2.32595	2.45036	2.09265	2.30278	2.46685	2.52389	2.7782	2.37927	2.19337	2.54714	2.20123	2.552	2.22461	97	71	82	163	149	169	70	91	79	85	121	85
ENSMUSG00000022369	Mtbp	2.0186	0.388971	0.416396	1.80551	1.45602	0.164449	-5.14211	1.83241	1.79299	2.0186	1.57807	1.92917	1.95715	1.61089	1.85013	2.04304	1.48579	2.22259	1.8058	2.0274	1.63769	1.70758	1.38893	69	65	50	103	104	67	50	82	60	59	67	49
ENSMUSG00000021549	Rasa1	4.47988	0.160043	0.41642	4.36688	1.45577	0.164518	-5.79276	4.38531	4.47988	4.32804	4.27431	4.37716	4.38882	4.38996	4.48988	4.54479	4.40496	4.37887	4.3818	4.22344	4.32168	4.20161	4.29963	373	379	361	659	609	515	228	361	387	347	370	338
ENSMUSG00000085350	4930529I22Rik	-3.21793	1.62542	0.41642	-4.34495	1.45573	0.164529	-4.42847	-4.7138	-3.21793	-4.66977	-4.7783	-5.26259	-3.61621	-5.26259	-3.49339	-2.3507	-3.80971	-5.26259	-3.61621	-5.13051	-3.80971	-5.26259	-5.26259	0	1	0	2	4	1	0	0	1	1	0	0
ENSMUSG00000038564	Ift172	4.3104	-0.176716	0.41677	4.26315	-1.45514	0.164689	-5.77333	4.3104	4.26297	4.1727	4.30654	4.35241	4.30642	4.27238	4.18036	4.24173	4.36682	4.28407	4.14842	4.0856	4.41496	4.22326	4.28139	366	357	332	537	496	503	208	337	328	371	376	334
ENSMUSG00000047989	Ino80c	3.95327	-0.207366	0.416771	3.81001	-1.45498	0.164733	-5.67391	3.95327	3.6238	3.88737	3.7756	4.07576	3.93729	3.84675	3.60197	3.60073	3.66869	3.9122	3.94474	3.80516	3.6867	3.65913	3.98097	300	270	245	360	317	312	170	262	279	229	258	275
ENSMUSG00000085882	2610507I01Rik	2.61848	-0.335104	0.416771	2.43335	-1.45502	0.164722	-5.31393	2.42207	2.20176	2.4911	2.61848	2.3337	2.64398	2.28852	2.37801	2.32173	1.90555	2.74166	2.38697	2.34466	2.74266	2.61851	2.49426	89	106	81	152	128	91	62	117	92	121	126	102
ENSMUSG00000086401	Gm15559	-2.50785	1.92476	0.416884	-3.1843	1.45473	0.1648	-4.44098	-3.67468	-2.50785	-2.94814	-3.60655	-2.88072	-2.88072	-5.26259	-2.00629	-2.77885	-2.7384	-1.73175	-1.98217	-5.13051	-5.26259	-1.94084	-3.61621	2	2	0	6	3	3	0	5	4	0	5	1
ENSMUSG00000046722	Cdc42se1	5.16043	0.166526	0.417008	5.06587	1.45447	0.164871	-5.91702	4.88459	5.1201	5.09836	5.16043	4.99487	4.76128	4.89762	5.12561	5.09006	5.14464	5.02477	5.05379	5.21652	5.03443	5.22719	5.21967	574	495	518	1032	888	856	459	562	631	566	733	632
ENSMUSG00000066363	Serpina3f	5.39961	-0.279463	0.417126	3.99982	-1.4539	0.165027	-5.59679	2.75408	4.83689	3.00871	5.39961	2.62065	2.66776	2.97383	4.74064	4.75371	5.01633	2.85637	3.33959	2.83017	5.32755	5.44522	5.42607	110	108	129	788	701	782	86	128	182	695	849	724
ENSMUSG00000031925	Maml2	1.47709	-0.443785	0.417126	1.34961	-1.45413	0.164965	-5.02929	1.44274	1.09733	1.3813	1.47709	1.3121	1.43783	1.5783	1.28624	0.954879	1.05088	1.04375	1.45682	1.64332	1.2789	1.26553	1.88682	45	45	49	68	48	49	38	37	47	46	49	68
ENSMUSG00000094856	Gm21962	0.128967	-0.676437	0.417126	-0.337474	-1.45406	0.164984	-4.67152	0.128967	-0.940068	-0.10442	-0.434376	0.121939	0.215119	0.0498423	-0.471014	-1.2005	-1.14869	-0.259294	0.387351	-0.441319	-0.0172116	-0.54029	-0.745625	20	18	17	19	10	10	9	15	22	19	14	11
ENSMUSG00000032850	Rnft2	-1.00178	1.03416	0.417126	-1.81305	1.45419	0.164947	-4.50014	-2.30863	-1.00178	-2.106	-1.83579	-2.40504	-2.88072	-1.64012	-1.01356	-0.843101	-1.14869	-2.40504	-1.98217	-1.9308	-1.10429	-1.48191	-2.92117	3	2	5	13	13	10	3	3	4	9	7	2
ENSMUSG00000044186	Nkx2-6	-1.63112	-1.2442	0.417126	-2.25237	-1.4539	0.165027	-4.47599	-1.63112	-3.18031	-1.91521	-2.28286	-0.95607	-1.58658	-2.3507	-3.49339	-3.30914	-2.7384	-0.934107	-2.88072	-1.9308	-2.96162	-1.48191	-2.40504	9	5	3	2	2	3	3	9	2	2	7	3
ENSMUSG00000033361	Prrg3	0.353723	-0.867238	0.417234	-0.0880065	-1.45361	0.165108	-4.71412	0.353723	-0.794721	0.172188	-0.0832166	0.340239	0.0498423	0.671087	-0.727009	0.34914	-2.00629	0.412456	-0.0539023	0.158011	0.392361	-0.209283	-0.432727	23	16	26	16	31	5	14	24	16	25	17	14
ENSMUSG00000030862	Cpxm2	-2.10593	-1.82828	0.417234	-3.07957	-1.45359	0.165114	-4.44305	-3.07564	-2.88878	-4.24793	-2.10593	-2.00629	-5.26259	-1.95804	-2.50593	-3.80971	-2.3507	-5.26259	-2.3507	-5.13051	-1.64012	-2.58683	-2.09085	4	0	4	4	1	4	0	0	3	6	3	4
ENSMUSG00000071281	Zfp65	3.32359	0.277091	0.417368	3.05769	1.45331	0.165189	-5.47582	3.01028	3.32359	2.93615	2.96075	2.90286	3.15416	2.97383	3.29271	3.3728	3.30527	2.86643	2.99102	2.951	3.01924	3.22854	2.63447	134	154	129	293	271	243	93	129	141	147	189	112
ENSMUSG00000038633	Degs1	6.72386	-0.129068	0.417476	6.51314	-1.45292	0.165298	-6.05233	6.36813	6.65053	6.31005	6.72386	6.45498	6.27642	6.373	6.65165	6.65383	6.64613	6.35135	6.34656	6.23223	6.67307	6.76287	6.73563	1628	1462	1467	2843	2573	2357	955	1412	1578	1755	2046	1769
ENSMUSG00000042790	Rnf214	4.25574	-0.203757	0.417476	4.04204	-1.45306	0.165258	-5.72104	3.92719	4.20035	3.78488	4.25574	3.88372	3.86508	4.03279	4.28591	4.06422	4.25093	3.8256	3.68266	3.84639	4.11496	4.26266	4.3896	262	256	280	580	443	466	175	246	231	302	385	359
ENSMUSG00000032744	Heyl	1.28255	-0.587987	0.417476	0.780168	-1.45296	0.165286	-4.88619	0.577457	0.775164	0.485497	1.28255	0.270109	0.791173	0.671087	0.662705	0.925564	0.737224	0.28013	0.568392	0.607971	1.68377	0.642278	1.52161	22	28	26	44	47	39	19	22	25	61	31	54
ENSMUSG00000026078	Pdcl3	4.49402	0.184912	0.417683	4.21168	1.45251	0.165408	-5.75691	3.93884	4.49402	4.0208	4.39305	4.11766	3.76449	3.93438	4.47605	4.53307	4.47293	3.98014	4.02345	4.0588	4.45714	4.31596	4.40605	309	239	261	654	605	538	204	273	297	383	398	364
ENSMUSG00000083468	Gm9431	-3.51694	1.56378	0.417683	-4.48623	1.45246	0.165424	-4.43069	-5.26259	-3.51694	-4.66977	-4.4956	-5.26259	-5.26259	-5.26259	-3.49339	-3.80971	-3.24773	-5.26259	-3.61621	-5.13051	-5.26259	-2.96162	-5.26259	0	0	0	2	1	2	0	0	1	0	2	0
ENSMUSG00000039047	Pigk	5.43472	-0.124848	0.417792	5.37998	-1.45222	0.165489	-5.9633	5.43472	5.27443	5.42439	5.38639	5.4236	5.43955	5.441	5.24448	5.28013	5.29868	5.37964	5.42086	5.47267	5.34866	5.38307	5.42744	774	799	763	1114	1009	947	553	718	813	704	818	725
ENSMUSG00000092730	Snora24	-1.19523	1.23521	0.418019	-1.86037	1.45181	0.1656	-4.50182	-2.04295	-1.92042	-1.19523	-2.28286	-2.40504	-2.88072	-0.843101	-2.29028	-1.4647	-2.00629	-2.00629	-0.334605	-1.24479	-2.96162	-1.48191	-2.40504	3	2	9	5	8	5	5	4	13	2	7	3
ENSMUSG00000026307	Scly	7.19676	-0.153346	0.418122	6.97897	-1.45142	0.165708	-6.07567	6.8505	7.19676	6.68404	7.18458	6.90576	6.98162	6.66414	7.19219	7.24458	7.15352	6.71468	6.72525	6.61218	7.21252	7.2152	7.12601	2245	2434	1817	4111	3906	3334	1250	1802	2078	2536	2815	2327
ENSMUSG00000048154	Kmt2d	5.6783	0.185889	0.418122	5.53417	1.45146	0.165697	-5.97928	5.48075	5.6783	5.48373	5.49391	5.41386	5.35077	5.67762	5.67523	5.691	5.66867	5.62555	5.3609	5.46474	5.4363	5.62658	5.41885	770	748	902	1492	1331	1215	548	855	778	743	963	721
ENSMUSG00000018189	Uchl5	4.35683	-0.180908	0.418122	4.05765	-1.45156	0.16567	-5.73476	4.33447	3.6637	4.35683	3.8756	4.3609	4.25254	4.38996	3.68723	3.6096	3.69426	4.24611	4.50148	4.32292	3.83223	3.86848	3.92609	368	343	361	384	319	317	245	328	423	252	297	265
ENSMUSG00000032492	Pth1r	3.33473	-0.314714	0.418235	3.12345	-1.45114	0.165784	-5.50557	3.21806	2.7561	3.33473	3.18492	3.07037	3.35465	3.22916	2.43764	3.00049	2.83017	3.33959	3.325	3.33959	3.31213	2.87521	3.36741	150	180	157	159	210	175	122	177	180	178	150	182
ENSMUSG00000006154	Eps8l1	0.308715	1.77788	0.418235	-0.18533	1.4511	0.165796	-4.68678	-0.0304128	0.308715	0.127567	-1.14719	-2.40504	1.13062	1.18318	-0.0408923	0.70057	0.266466	-0.360483	1.53992	-0.796735	-0.158817	-2.96162	-0.321121	3	36	37	26	40	27	7	14	50	17	2	15
ENSMUSG00000040123	Zmym5	4.94047	-0.17991	0.41831	4.73704	-1.4509	0.165849	-5.87337	4.82778	4.45101	4.94047	4.72891	4.84226	4.74843	4.89264	4.35714	4.49224	4.50365	4.94046	4.80405	5.07689	4.65679	4.86678	4.66316	516	491	516	608	586	548	416	531	526	437	575	433
ENSMUSG00000097732	D930048G16Rik	-0.909348	0.899396	0.41831	-1.36836	1.45059	0.165936	-4.54155	-1.72162	-0.909348	-1.40864	-1.43382	-1.48191	-1.33226	-2.3507	-0.727009	-0.727009	-1.27402	-1.73175	-0.563388	-1.9308	-1.43259	-1.48191	-1.38696	6	6	3	16	14	9	3	5	11	7	7	7
ENSMUSG00000090077	Lime1	-2.73233	2.10748	0.41831	-3.4452	1.45078	0.165885	-4.43889	-3.61228	-2.73233	-3.16438	-4.27182	-3.61621	-5.26259	-1.95804	-1.64012	-3.30914	-3.24773	-1.48191	-2.88072	-5.13051	-5.26259	-2.29028	-5.26259	1	0	4	8	2	2	0	6	2	0	4	0
ENSMUSG00000097560	Gm26904	-3.51612	-1.84784	0.41831	-4.37433	-1.45066	0.165917	-4.43194	-3.51612	-5.26259	-4.42461	-4.294	-2.40504	-2.88072	-5.26259	-5.26259	-5.26259	-5.26259	-5.26259	-2.88072	-5.13051	-3.80971	-3.80971	-5.26259	3	2	0	0	0	0	0	0	2	1	1	0
ENSMUSG00000088151	Gm26347	-3.81896	1.51321	0.41831	-4.61628	1.45071	0.165904	-4.4319	-5.26259	-3.81896	-4.66977	-4.7138	-5.26259	-5.26259	-5.26259	-4.33803	-3.30914	-3.80971	-5.26259	-3.61621	-5.13051	-5.26259	-5.26259	-3.61621	0	0	0	1	2	1	0	0	1	0	0	1
ENSMUSG00000026409	Pfkfb2	5.58565	0.184783	0.418532	5.23011	1.44979	0.166157	-5.94352	5.58565	5.05135	5.49999	4.78344	5.44131	5.58656	5.72908	5.07625	5.01577	5.06204	5.65836	5.46552	5.37608	4.67926	4.90979	4.76128	783	883	931	1000	843	809	514	877	840	444	593	462
ENSMUSG00000027010	Slc25a12	4.85761	-0.18515	0.418532	4.72216	-1.44979	0.166156	-5.87024	4.67563	4.63764	4.71777	4.85761	4.62691	4.72202	4.67795	4.64994	4.64981	4.61318	4.75779	4.62415	4.77137	4.63096	4.93532	5.00655	443	484	445	738	653	590	336	470	460	430	604	544
ENSMUSG00000068663	Clec16a	4.72972	0.166846	0.418532	4.45688	1.44995	0.166111	-5.82191	4.56499	4.2669	4.72972	4.26591	4.58568	4.62415	4.48513	4.25583	4.24579	4.29909	4.63756	4.78958	4.76202	4.27552	4.1435	4.37873	431	451	387	567	497	480	334	433	520	337	354	356
ENSMUSG00000030871	Ears2	3.90082	0.221153	0.418532	3.74293	1.44981	0.16615	-5.65933	3.72897	3.90082	3.69247	3.64945	3.78663	3.71852	3.68177	4.03064	3.87459	3.79724	3.4978	3.82302	3.75658	3.80417	3.58286	3.56133	245	232	218	488	386	341	165	197	255	247	244	207
ENSMUSG00000086410	Gm16158	-2.01877	1.17318	0.418532	-2.52012	1.45015	0.166057	-4.467	-3.12588	-2.41975	-2.01877	-2.51609	-2.88072	-2.88072	-3.61621	-2.88072	-1.64012	-2.7384	-1.24479	-2.88072	-1.9308	-2.1816	-2.96162	-2.40504	2	2	1	3	7	3	3	7	2	4	2	3
ENSMUSG00000032595	Cdhr4	-3.0315	1.64118	0.418532	-3.95144	1.45007	0.166079	-4.43364	-4.7138	-3.0315	-4.06265	-3.99782	-3.61621	-5.26259	-5.26259	-2.50593	-2.77885	-3.80971	-5.26259	-3.61621	-3.30914	-3.80971	-5.26259	-2.92117	1	0	0	4	3	1	1	0	1	1	0	2
ENSMUSG00000070934	Rraga	5.13866	0.149818	0.41875	5.05625	1.44924	0.166308	-5.92271	5.03527	5.13866	5.04558	5.0055	5.08577	5.05085	4.96918	5.1588	5.1526	5.10457	5.07527	5.07635	4.9851	5.0447	4.8736	5.09821	611	605	547	1054	924	835	388	580	638	570	577	580
ENSMUSG00000034220	Gpc1	5.07596	-0.310901	0.41875	4.64835	-1.44923	0.166309	-5.85771	4.71535	4.06627	5.07596	4.73584	4.39999	4.85627	4.88981	4.15578	4.1593	3.88372	5.30122	4.77426	5.1524	4.83937	4.49089	4.87726	379	530	515	528	471	362	436	684	515	495	449	498
ENSMUSG00000047986	Palm3	-2.81832	-1.88743	0.41875	-3.62039	-1.44928	0.166296	-4.43774	-2.81832	-3.77004	-4.42461	-3.4686	-2.88072	-3.61621	-1.95804	-5.26259	-3.30914	-2.7384	-5.26259	-2.88072	-5.13051	-2.1816	-2.96162	-5.26259	2	1	4	0	2	3	0	0	2	4	2	0
ENSMUSG00000054737	Zfp182	2.69949	0.362779	0.41876	2.31777	1.44914	0.166335	-5.27707	2.09281	2.69949	2.11597	2.3628	1.64332	2.40429	2.23081	2.87311	2.64506	2.58029	2.16402	2.09538	2.08851	2.52574	2.36144	2.20123	57	88	78	219	161	148	52	79	73	105	106	84
ENSMUSG00000047603	Zfp235	1.59597	0.415239	0.418909	1.38409	1.44882	0.166422	-5.03955	1.30238	1.59597	1.38324	1.25475	1.24309	1.68844	0.975625	1.38893	1.62812	1.77087	1.42254	1.4841	1.24309	1.20634	1.34764	1.21026	43	54	32	73	78	82	29	47	48	44	52	44
ENSMUSG00000085962	Gm16984	0.207763	-1.13166	0.418909	-0.709433	-1.44876	0.166439	-4.61539	0.207763	-1.51432	-0.481224	-1.04995	0.508153	0.343674	-0.228538	-1.24479	-0.947479	-2.3507	-2.00629	0.512778	0.0498423	-0.806759	-1.28907	-1.05401	26	20	14	11	12	4	13	4	24	11	8	9
ENSMUSG00000090252	Gm16028	-2.94814	-1.52468	0.418911	-4.20435	-1.44868	0.166462	-4.434	-4.7138	-3.9369	-5.21856	-2.94814	-3.61621	-5.26259	-5.26259	-5.26259	-3.80971	-2.7384	-5.26259	-5.26259	-5.13051	-2.96162	-2.96162	-2.92117	1	0	0	0	1	3	0	0	0	2	2	2
ENSMUSG00000025937	Lactb2	7.61914	-0.128255	0.419055	7.44659	-1.44839	0.166541	-6.09799	7.61914	7.2635	7.56542	7.33832	7.64193	7.70687	7.50862	7.26728	7.3113	7.21192	7.59359	7.57104	7.53163	7.39614	7.32839	7.29042	3759	4074	3301	4323	4048	3471	2372	3330	3738	2851	3037	2600
ENSMUSG00000026360	Rgs2	4.68014	-0.303436	0.419095	3.73153	-1.44809	0.166623	-5.62088	2.91764	3.90995	3.41838	4.68014	3.03922	2.85959	2.85412	3.83937	3.89524	3.99524	3.31646	3.17091	3.76778	4.71754	4.42485	4.89804	147	124	119	428	392	392	166	174	162	457	428	504
ENSMUSG00000029486	Mrpl1	4.60852	0.161783	0.419095	4.52709	1.44815	0.166607	-5.83533	4.52733	4.60852	4.52483	4.4477	4.65289	4.49604	4.43306	4.54747	4.57909	4.699	4.55346	4.55802	4.463	4.45403	4.43084	4.45823	452	409	374	687	621	631	270	407	441	382	430	377
ENSMUSG00000032897	Nfyc	3.99905	-0.206297	0.419095	3.84871	-1.44825	0.166581	-5.69289	3.98611	3.5879	3.99905	3.82177	4.13242	3.95169	3.87423	3.58657	3.60519	3.57194	3.93758	4.15812	3.90145	3.73796	3.76713	3.96023	312	273	250	356	318	292	182	266	330	236	276	271
ENSMUSG00000021032	Ngb	-1.51737	-1.36819	0.419179	-2.41647	-1.44789	0.166678	-4.47021	-1.59494	-4.00124	-1.51737	-2.55231	-2.88072	-0.727009	-1.17711	-3.49339	-5.26259	-3.24773	-2.00629	-0.991499	-1.55433	-2.96162	-2.29028	-2.40504	2	9	7	2	0	2	4	4	8	2	4	3
ENSMUSG00000039963	Ccdc40	-2.1787	1.50776	0.419195	-3.10104	1.44771	0.16673	-4.44869	-2.92907	-3.28509	-2.1787	-4.01131	-3.61621	-2.29028	-2.88072	-4.33803	-2.77885	-2.7384	-1.24479	-1.98217	-3.30914	-2.96162	-3.80971	-5.26259	1	3	2	1	3	3	1	7	4	2	1	0
ENSMUSG00000028246	Faxc	-3.46251	-1.40847	0.419195	-4.0397	-1.44763	0.166751	-4.43521	-3.91984	-5.26259	-3.51386	-3.46251	-2.88072	-3.61621	-5.26259	-5.26259	-5.26259	-5.26259	-3.61621	-3.61621	-3.30914	-2.96162	-3.80971	-3.61621	2	1	0	0	0	0	1	1	1	2	1	1
ENSMUSG00000097377	Gm10822	-3.51386	1.31674	0.419195	-4.17755	1.44771	0.16673	-4.43486	-5.26259	-4.18856	-3.51386	-3.74521	-5.26259	-5.26259	-5.26259	-3.49339	-3.80971	-5.26259	-3.61621	-3.61621	-3.30914	-3.80971	-3.80971	-3.61621	0	0	0	2	1	0	1	1	1	1	1	1
