## Supplemental Table 5 for "Ifnar1 signaling breaks the hepatic urea cycle to regulate adaptive immunity" (part 3 of 3)

### Sheet: A -AlbCre interaction model (continued)
genes	geneName	MaxAvgExp	log2FC	adj.P.Val	AveExpr	t	P.Value	B	Avg_blk_wt_uninf	Avg_blk_wt_36hpi	Avg_blk_Ifnar_KO_uninf	Avg_blk_Ifnar_KO_36hpi	blk_wt_uninf_norm	blk_wt_uninf.1_norm	blk_wt_uninf.2_norm	blk_wt_36hpi_norm	blk_wt_36hpi.1_norm	blk_wt_36hpi.2_norm	blk_Ifnar_KO_uninf.1_norm	blk_Ifnar_KO_uninf.2_norm	blk_Ifnar_KO_uninf_norm	blk_Ifnar_KO_36hpi_norm	blk_Ifnar_KO_36hpi.1_norm	blk_Ifnar_KO_36hpi.2_norm	blk_wt_uninf	blk_wt_uninf.1	blk_wt_uninf.2	blk_wt_36hpi	blk_wt_36hpi.1	blk_wt_36hpi.2	blk_Ifnar_KO_uninf	blk_Ifnar_KO_uninf.1	blk_Ifnar_KO_uninf.2	blk_Ifnar_KO_36hpi	blk_Ifnar_KO_36hpi.1	blk_Ifnar_KO_36hpi.2
ENSMUSG00000040722	Scamp5	4.77634	0.183076	0.419447	4.48597	1.44719	0.166873	-5.83089	4.61828	4.28573	4.77634	4.26354	4.77662	4.4905	4.58772	4.26182	4.20215	4.39322	4.89249	4.72609	4.71045	4.29909	4.23885	4.25267	492	407	417	570	485	512	322	514	494	342	380	327
ENSMUSG00000022940	Pigp	3.93527	-0.297601	0.419796	3.32417	-1.44637	0.1671	-5.54132	3.93527	3.48075	3.02358	2.85709	4.07576	3.73317	3.99688	3.56438	3.39791	3.47995	2.67	3.16287	3.23788	2.63544	2.96712	2.96871	300	234	273	351	275	276	114	111	161	113	159	140
ENSMUSG00000074829	2010315B03Rik	3.11472	-0.27537	0.419796	3.03707	-1.44645	0.167078	-5.48134	3.11336	3.11472	2.81632	3.10389	3.14799	3.16287	3.02922	3.28211	2.98067	3.08137	2.80029	2.84678	2.80188	3.40895	2.95331	2.9494	158	155	135	291	207	209	84	122	128	191	158	138
ENSMUSG00000039725	Trp53rka	2.74307	0.384772	0.419796	2.59032	1.44657	0.167043	-5.36254	2.59124	2.74307	2.64257	2.38439	2.20545	3.05426	2.51401	2.80419	2.78317	2.64185	2.69285	2.5378	2.69706	2.06818	2.6633	2.42168	82	142	95	208	178	155	78	113	103	78	130	97
ENSMUSG00000080731	Rps2-ps9	-3.1059	-1.70064	0.419796	-3.71378	-1.44636	0.1671	-4.43894	-3.498	-4.18856	-4.06265	-3.1059	-5.26259	-2.88072	-2.3507	-3.49339	-3.80971	-5.26259	-3.61621	-5.26259	-3.30914	-3.80971	-2.58683	-2.92117	0	2	3	2	1	0	1	1	0	1	3	2
ENSMUSG00000018012	Rac3	0.589867	0.606936	0.419807	0.162092	1.44627	0.167127	-4.76162	0.589867	0.269198	0.369762	-0.58046	0.603161	0.684809	0.481629	0.440532	0.0233869	0.343674	0.684809	0.158011	0.266466	-1.10429	0.108538	-0.745625	28	26	23	37	24	29	15	29	19	9	21	11
ENSMUSG00000036390	Gadd45a	2.34682	0.44381	0.419858	2.16618	1.44612	0.167169	-5.24819	1.80023	2.19716	2.34682	2.3205	2.20545	1.67244	1.52279	2.12369	2.14744	2.32037	2.86643	2.2279	1.94613	2.04422	2.42302	2.49426	82	53	47	127	113	123	47	129	81	77	111	102
ENSMUSG00000006906	Stambp	4.07522	-0.176297	0.419864	3.8288	-1.44603	0.167194	-5.67801	3.82355	4.07522	3.49353	3.92292	3.80044	3.88358	3.78663	4.0663	4.02153	4.13782	3.4978	3.49661	3.48619	3.99209	3.82257	3.95409	248	259	236	498	429	432	136	197	203	279	287	270
ENSMUSG00000061740	Cyp2d22	8.05635	0.166825	0.41994	7.75665	1.4456	0.167313	-6.1104	8.05635	7.63127	7.96591	7.37305	7.94971	8.18899	8.03034	7.48242	7.73074	7.68064	7.99988	7.96428	7.93359	7.29196	7.52426	7.30294	4588	5801	4757	5003	5310	4708	3108	4329	5011	2666	3482	2621
ENSMUSG00000005501	Usp40	5.54635	0.177603	0.41994	5.24399	1.44568	0.167291	-5.94855	5.15972	5.54635	5.03019	5.23969	5.29506	5.22608	4.95801	5.55538	5.63291	5.45076	5.13176	4.98227	4.97653	5.25177	5.2752	5.19209	705	689	543	1376	1283	1054	386	606	595	658	760	620
ENSMUSG00000029659	Medag	-1.51259	1.31489	0.41994	-1.89061	1.44572	0.16728	-4.50519	-2.22674	-1.51259	-1.58487	-2.23824	-1.73175	-1.33226	-3.61621	-1.24479	-1.4647	-1.82829	-2.88072	-1.43259	-0.441319	-1.90067	-2.96162	-1.85242	5	6	1	11	8	6	9	2	6	5	2	5
ENSMUSG00000096941	Gm26720	-2.92892	1.78086	0.41994	-3.90784	1.44581	0.167255	-4.43727	-4.46863	-3.93982	-2.92892	-4.294	-5.26259	-5.26259	-2.88072	-5.26259	-3.30914	-3.24773	-3.61621	-3.61621	-1.55433	-3.80971	-3.80971	-5.26259	0	0	2	0	2	2	4	1	1	1	1	0
ENSMUSG00000021767	Kat6b	4.06761	0.250793	0.42003	3.65767	1.44539	0.16737	-5.63221	3.38483	4.06761	3.37257	3.80566	3.15859	3.39545	3.60045	4.16304	3.91109	4.1287	3.40895	3.2932	3.41556	3.86616	3.62839	3.92245	159	185	206	531	397	429	129	186	176	258	252	264
ENSMUSG00000002346	Slc25a42	6.57	-0.297466	0.420049	6.42586	-1.44528	0.1674	-6.06016	6.57	6.18042	6.52478	6.42823	6.42124	6.36355	6.9252	5.9424	6.08187	6.517	6.48317	6.44076	6.6504	6.26201	6.44038	6.58231	1591	1550	2158	1757	1737	2147	1285	1539	1690	1322	1669	1621
ENSMUSG00000056888	Glipr1	1.35243	0.680021	0.420389	0.192325	1.44471	0.167558	-4.72502	-0.910588	1.35243	-0.654593	0.982057	-1.10429	-1.58658	-0.0408923	1.52529	1.12762	1.40436	-0.625644	-0.334605	-1.00353	0.996596	1.11713	0.832443	8	5	16	81	54	63	6	11	13	38	44	33
ENSMUSG00000002104	Rapsn	-3.43835	-1.73524	0.420403	-3.95775	-1.44461	0.167585	-4.43802	-3.61621	-4.10668	-4.66977	-3.43835	-3.61621	-3.61621	-3.61621	-5.26259	-3.80971	-3.24773	-5.26259	-3.61621	-5.13051	-5.26259	-2.96162	-2.09085	1	1	1	0	1	2	0	0	1	0	2	4
ENSMUSG00000021930	Spryd7	4.61081	0.169614	0.420415	4.42533	1.44452	0.167613	-5.81761	4.34563	4.61081	4.31612	4.42877	4.28746	4.39345	4.35597	4.64265	4.6005	4.58929	4.33194	4.47293	4.1435	4.39278	4.42485	4.46869	349	380	351	734	630	580	216	350	414	365	428	380
ENSMUSG00000068417	Pnp2	1.14902	-0.554128	0.420654	0.357007	-1.44409	0.16773	-4.7829	-0.165025	0.853856	-0.409819	1.14902	-0.380908	-0.454405	0.340239	0.696117	1.09636	0.769088	-0.360483	-0.563388	-0.305587	1.1011	1.321	1.02495	14	11	21	45	53	40	10	14	11	41	51	38
ENSMUSG00000046058	Eid2	-0.550691	0.750899	0.420675	-1.03924	1.44398	0.16776	-4.58171	-1.29222	-0.550691	-1.16036	-1.1537	-1.28907	-0.947479	-1.64012	-0.563388	-0.39016	-0.698524	-1.24479	-0.991499	-1.24479	-1.43259	-1.48191	-0.546619	7	8	5	18	18	14	5	7	8	7	7	13
ENSMUSG00000044957	Pp2d1	-2.55404	-1.40339	0.420828	-3.24833	-1.44368	0.167844	-4.44864	-2.55404	-3.33263	-3.87581	-3.23083	-2.88072	-1.90067	-2.88072	-4.33803	-3.30914	-2.3507	-2.88072	-3.61621	-5.13051	-3.80971	-2.96162	-2.92117	2	4	2	1	2	4	0	2	1	1	2	2
ENSMUSG00000034189	Hsdl1	3.3636	0.259958	0.420859	3.23111	1.44356	0.167878	-5.54122	3.26543	3.22528	3.3636	3.07013	3.10521	3.38069	3.31039	3.26279	3.21547	3.19759	3.3713	3.48161	3.23788	2.78656	3.30021	3.12363	154	183	166	287	241	226	114	180	201	124	198	155
ENSMUSG00000035799	Twist1	0.33719	-0.686131	0.420936	-0.418091	-1.44337	0.167931	-4.66544	0.33719	-0.56127	-0.622234	-0.826049	0.207352	0.133131	0.671087	-0.806759	-0.178526	-0.698524	-0.625644	-0.444325	-0.796735	-0.67373	-0.417455	-1.38696	21	17	26	15	21	14	7	11	12	12	15	7
ENSMUSG00000034317	Trim59	0.936273	0.632057	0.420995	0.130406	1.4432	0.167977	-4.76338	0.259129	-0.358574	0.936273	-0.315206	0.603161	0.215119	-0.0408923	-0.299258	-0.178526	-0.597937	1.39004	0.512778	0.905997	-0.0914358	-0.625644	-0.228538	28	18	16	22	21	15	23	46	24	18	13	16
ENSMUSG00000040043	Rbms2	4.86377	-0.154529	0.421118	4.56606	-1.44295	0.168048	-5.84438	4.34427	4.68156	4.37464	4.86377	4.3081	4.43767	4.28705	4.71092	4.65289	4.68088	4.26266	4.43337	4.42788	4.90109	4.8495	4.84072	355	393	335	774	654	621	264	332	402	515	569	485
ENSMUSG00000036109	Mbnl3	-0.269312	0.83838	0.421855	-0.703818	1.44181	0.168364	-4.6299	-0.798499	-0.717514	-0.269312	-1.02995	-0.380908	-0.582004	-1.43259	-0.727009	-0.727009	-0.698524	-0.757658	0.108538	-0.158817	-0.259294	-0.978127	-1.85242	14	10	6	16	14	14	11	10	18	16	10	5
ENSMUSG00000091867	Cyp2a22	2.94508	0.284673	0.421934	2.82498	1.44161	0.168418	-5.4321	2.94508	2.93394	2.86598	2.55493	2.94762	2.91379	2.97383	2.78723	3.02922	2.98536	2.82862	2.7406	3.02873	2.43417	2.34855	2.88208	138	129	129	206	214	195	98	125	119	99	105	131
ENSMUSG00000097448	Platr22	0.000780605	0.87584	0.421967	-0.643324	1.44149	0.168454	-4.6316	-1.0644	0.000780605	-0.896859	-0.612823	-1.28907	-0.727009	-1.17711	0.405002	0.0233869	-0.426047	-1.24479	0.108538	-1.55433	-0.158817	-0.625644	-1.05401	7	9	7	36	24	17	4	7	18	17	13	9
ENSMUSG00000097183	Gm17501	-1.67664	-1.08236	0.421992	-2.16572	-1.44137	0.168486	-4.4931	-1.67664	-2.87431	-1.97044	-2.14149	-1.73175	-0.947479	-2.3507	-3.49339	-2.77885	-2.3507	-2.00629	-2.3507	-1.55433	-1.43259	-2.58683	-2.40504	5	8	3	2	3	4	4	4	3	7	3	3
ENSMUSG00000051331	Cacna1c	-1.54397	1.66542	0.422124	-2.89888	1.4411	0.168561	-4.45753	-3.74317	-1.54397	-3.37453	-2.93386	-3.61621	-5.26259	-2.3507	-1.52708	-1.4647	-1.64012	-5.26259	-3.61621	-1.24479	-3.80971	-2.58683	-2.40504	1	0	3	9	8	7	5	0	1	1	3	3
ENSMUSG00000058706	0610030E20Rik	5.43923	-0.146206	0.422165	5.04398	-1.44004	0.168857	-5.9209	4.72592	5.34326	4.6675	5.43923	4.65761	4.75537	4.76477	5.35604	5.34967	5.32407	4.66339	4.77137	4.56776	5.44673	5.50098	5.36998	454	493	472	1204	1058	964	291	439	514	750	883	698
ENSMUSG00000053754	Chd8	5.35874	0.146176	0.422165	5.20739	1.44025	0.168798	-5.95456	5.1125	5.35874	5.1308	5.22752	5.09033	5.07369	5.17347	5.3854	5.38739	5.30344	5.21306	5.00165	5.1777	5.28145	5.19191	5.20921	613	616	628	1230	1088	950	445	643	607	672	716	627
ENSMUSG00000025495	Ptdss2	4.03327	-0.183272	0.422165	3.73128	-1.44045	0.168742	-5.67431	3.90366	3.33394	4.03327	3.65426	3.82208	3.99427	3.89462	3.36741	3.41391	3.22051	4.05829	4.08186	3.95967	3.62923	3.68177	3.65177	251	283	254	306	278	229	190	287	310	220	262	220
ENSMUSG00000027931	Npr1	4.02843	-0.213918	0.422165	3.8322	-1.44001	0.168866	-5.69525	3.7423	3.83037	3.72768	4.02843	3.82208	3.62379	3.78102	3.89462	3.88345	3.71304	3.81422	3.5856	3.78323	4.19911	3.91543	3.97075	251	216	235	444	388	321	168	244	217	320	305	273
ENSMUSG00000037773	Pced1a	3.91956	0.203794	0.422165	3.74006	1.44056	0.168712	-5.67002	3.61088	3.91956	3.66753	3.76225	3.58828	3.73317	3.51121	3.83543	3.89979	4.02345	3.73617	3.62347	3.64295	3.75001	3.90025	3.63649	213	234	193	427	393	400	151	232	222	238	302	218
ENSMUSG00000052293	Taf9	3.60854	0.207164	0.422165	3.51338	1.44033	0.168777	-5.61782	3.59031	3.51425	3.60854	3.34042	3.65177	3.54663	3.57252	3.59052	3.57252	3.3797	3.51849	3.75749	3.54964	3.27323	3.33959	3.40844	222	204	202	357	311	257	142	200	244	173	204	187
ENSMUSG00000037649	H2-DMa	3.28014	-0.32428	0.422165	3.11689	-1.44018	0.168817	-5.51756	3.13156	2.87492	3.18091	3.28014	3.40287	2.72399	3.26782	2.97981	2.6715	2.97345	3.15994	3.33959	3.04321	3.41619	3.15064	3.2736	188	113	161	237	164	193	99	155	182	192	180	171
ENSMUSG00000069324	Gm5096	2.4445	-0.55383	0.422165	1.99641	-1.44017	0.16882	-5.20703	1.79845	1.94303	1.79964	2.4445	1.68377	2.49831	1.21327	1.86116	2.08637	1.88156	1.42254	1.70758	2.26881	2.8465	2.17737	2.30964	59	94	38	104	108	89	59	47	56	130	93	90
ENSMUSG00000022756	Slc7a4	1.55528	0.433725	0.422165	1.07811	1.44067	0.16868	-4.96425	1.55528	1.21306	1.16562	0.37847	1.42254	1.68844	1.55486	1.26553	1.42254	0.951121	0.954879	1.11945	1.42254	0.45279	0.153387	0.529234	49	54	48	67	67	46	33	35	37	26	22	27
ENSMUSG00000067344	Rps25-ps1	-0.464737	-0.737933	0.422165	-0.912291	-1.44068	0.168679	-4.60292	-0.464737	-1.64171	-0.566206	-0.976513	-0.831068	-0.334605	-0.228538	-1.85242	-1.64012	-1.43259	-0.360483	-0.334605	-1.00353	-1.43259	-0.852353	-0.644599	10	12	14	7	7	8	6	14	13	7	11	12
ENSMUSG00000053574	4930563E22Rik	-1.82231	-1.60091	0.422165	-2.39883	-1.44014	0.16883	-4.47905	-1.82231	-2.28084	-3.3931	-2.09909	-1.48191	-1.10429	-2.88072	-1.52708	-3.30914	-2.00629	-3.61621	-1.43259	-5.13051	-1.24479	-2.96162	-2.09085	6	7	2	9	2	5	0	1	6	8	2	4
ENSMUSG00000090257	Gm4524	-3.51612	1.78613	0.422165	-4.55746	1.44063	0.168692	-4.43862	-5.26259	-4.67286	-3.51612	-4.7783	-5.26259	-5.26259	-5.26259	-3.49339	-5.26259	-5.26259	-2.88072	-5.26259	-2.40504	-3.80971	-5.26259	-5.26259	0	0	0	2	0	0	2	2	0	1	0	0
ENSMUSG00000093231	Gm25297	-3.6422	1.55396	0.422165	-4.25927	1.44003	0.16886	-4.43981	-5.26259	-3.6422	-4.12098	-4.01131	-5.26259	-5.26259	-5.26259	-4.33803	-2.77885	-3.80971	-3.61621	-3.61621	-5.13051	-2.96162	-3.80971	-5.26259	0	0	0	1	3	1	0	1	1	2	1	0
ENSMUSG00000031783	Polr2c	4.23652	0.204876	0.422278	4.08916	1.43968	0.168956	-5.75803	4.12673	4.0443	4.23652	3.9491	4.03064	4.25792	4.09163	3.90338	4.03312	4.19639	4.25925	4.30682	4.1435	3.80417	4.01721	4.02591	290	344	291	446	433	449	216	331	368	247	325	283
ENSMUSG00000060560	Ces4a	0.021394	-1.13314	0.422278	-1.56062	-1.43972	0.168946	-4.51495	-0.00932765	-3.70223	0.021394	-2.55231	-0.202209	0.215119	-0.0408923	-3.49339	-5.26259	-2.3507	-0.546619	0.45279	0.158011	-2.96162	-2.29028	-2.40504	16	18	16	2	0	4	14	12	23	2	4	3
ENSMUSG00000001155	Ftcd	9.67738	0.127787	0.422342	9.46934	1.43926	0.169075	-6.15189	9.56194	9.32525	9.67738	9.31281	9.53127	9.61716	9.5374	9.29784	9.35524	9.32267	9.74072	9.66127	9.63014	9.33581	9.41388	9.18873	14103	16177	13516	16414	16544	14892	9784	14288	16099	11146	13315	9769
ENSMUSG00000005951	Shpk	5.85913	-0.181165	0.422342	5.55565	-1.43922	0.169086	-5.99977	5.85867	5.16178	5.85913	5.34301	5.79312	5.96373	5.81917	5.0224	5.32837	5.13457	5.89352	5.89253	5.79134	5.44131	5.41797	5.16974	1014	1172	993	963	1046	850	691	1026	1150	746	836	610
ENSMUSG00000031853	BC021891	2.75226	-0.346809	0.422342	2.39313	-1.43941	0.169032	-5.32046	2.72441	1.87132	2.75226	2.2245	2.67609	2.59869	2.89847	1.90816	1.77272	1.93309	3.05378	2.40113	2.80188	2.24425	2.37349	2.05576	114	102	123	108	86	93	84	146	93	88	107	76
ENSMUSG00000061371	Zfp873	1.25102	0.517002	0.422342	1.06058	1.43946	0.169018	-4.9721	0.777946	1.25102	1.12114	1.09221	0.545373	1.24309	0.545373	1.06219	1.30082	1.39004	0.734666	1.65475	0.974001	1.03106	1.15084	1.09474	27	39	24	58	62	62	24	30	54	39	45	40
ENSMUSG00000068392	Rnase13	-2.31752	1.49293	0.422342	-3.86158	1.4392	0.169092	-4.44183	-4.7138	-2.31752	-4.66977	-3.74521	-5.26259	-5.26259	-3.61621	-1.85242	-1.85242	-3.24773	-3.61621	-5.26259	-5.13051	-3.80971	-3.80971	-3.61621	0	0	1	7	6	2	0	1	0	1	1	1
ENSMUSG00000063568	Jazf1	0.585603	0.874573	0.422382	-0.22669	1.43896	0.169158	-4.70237	-0.0549056	-0.606913	0.585603	-0.830542	-0.605454	-0.0408923	0.481629	-0.471014	-0.321121	-1.0286	0.954879	0.45279	0.34914	-0.0914358	-0.309345	-2.09085	12	15	23	19	19	11	16	35	23	18	16	4
ENSMUSG00000087254	2310005A03Rik	0.0972991	-0.763958	0.422382	-0.931333	-1.43893	0.169167	-4.59328	0.0972991	-2.01047	-0.222313	-1.58985	0.0293993	0.589085	-0.326587	-1.85242	-2.3507	-1.82829	-0.173516	-0.334605	-0.158817	-1.90067	-1.48191	-1.38696	19	24	13	7	4	6	11	16	13	5	7	7
ENSMUSG00000019230	Lhx9	-2.44636	-1.61847	0.422382	-3.16913	-1.4389	0.169175	-4.45368	-3.06349	-3.04569	-4.12098	-2.44636	-3.61621	-3.61621	-1.95804	-4.33803	-2.06063	-2.7384	-3.61621	-3.61621	-5.13051	-1.43259	-2.29028	-3.61621	1	1	4	1	5	3	0	1	1	7	4	1
ENSMUSG00000042210	Abhd14a	3.68724	0.292422	0.422554	3.43998	1.43857	0.169266	-5.59458	3.53151	3.68724	3.3435	3.19769	3.40287	3.84286	3.3488	3.59426	3.74137	3.72608	3.11594	3.53387	3.38069	3.28177	3.3315	2.97981	188	252	171	358	351	324	126	151	209	174	203	141
ENSMUSG00000030217	Art4	1.4956	-0.583539	0.422585	0.847105	-1.43845	0.169301	-4.91255	1.45981	-0.0886797	1.4956	0.521686	1.39141	1.77475	1.21327	-0.806759	0.34914	0.19158	1.86472	1.42254	1.19956	0.603161	0.432662	0.529234	48	57	38	15	31	26	28	65	46	29	27	27
ENSMUSG00000044847	Lsm11	2.29994	-0.30864	0.422812	2.00351	-1.43804	0.169414	-5.21735	1.86084	1.87366	1.9796	2.29994	1.68377	1.95715	1.94161	2.00172	1.78241	1.83685	1.77928	2.07102	2.08851	2.2163	2.282	2.40152	59	65	63	116	87	86	52	61	72	86	100	96
ENSMUSG00000049907	Rasl11b	2.12551	-0.50484	0.422829	1.76832	-1.43794	0.169443	-5.15515	1.75633	1.14982	2.12551	2.04163	1.86777	2.11499	1.28624	1.43783	1.42254	0.589085	2.41042	1.98878	1.97733	1.83776	1.9478	2.33932	67	72	40	76	67	35	48	93	68	67	80	92
ENSMUSG00000034919	Ttc22	-2.24996	-1.42733	0.422866	-3.03387	-1.4378	0.169483	-4.45882	-3.12588	-3.15643	-3.6032	-2.24996	-2.88072	-3.61621	-2.88072	-2.88072	-2.77885	-3.80971	-5.26259	-3.61621	-1.9308	-2.1816	-2.96162	-1.60666	2	1	2	3	3	1	3	0	1	4	2	6
ENSMUSG00000090799	Klhl33	-3.21249	1.55425	0.422866	-4.4779	1.43773	0.169503	-4.44066	-5.26259	-4.9544	-3.21249	-4.48212	-5.26259	-5.26259	-5.26259	-4.33803	-5.26259	-5.26259	-3.61621	-3.61621	-2.40504	-5.26259	-5.26259	-2.92117	0	0	0	1	0	0	2	1	1	0	0	2
ENSMUSG00000030059	Tmf1	4.2754	0.178266	0.422915	4.15249	1.4375	0.169567	-5.77148	4.19534	4.2754	4.11827	4.02096	4.21199	4.12792	4.24611	4.33521	4.3053	4.1857	4.26666	4.00254	4.0856	3.9659	4.05188	4.04511	330	312	326	600	518	445	208	333	292	275	333	287
ENSMUSG00000097068	Gm26760	-4.06265	1.60539	0.422915	-4.6017	1.43755	0.169551	-4.44064	-5.26259	-4.30325	-4.06265	-4.7783	-5.26259	-5.26259	-5.26259	-4.33803	-3.30914	-5.26259	-3.61621	-5.26259	-3.30914	-5.26259	-3.80971	-5.26259	0	0	0	1	2	0	1	1	0	0	1	0
ENSMUSG00000089736	Tgfbr3l	1.23543	0.65155	0.423096	0.832605	1.43716	0.169662	-4.92442	0.740892	0.775164	1.23543	0.578933	-0.202209	1.28338	1.14151	0.662705	0.925564	0.737224	1.04375	1.24001	1.42254	0.603161	0.975625	0.158011	16	40	36	44	47	39	33	37	40	29	40	21
ENSMUSG00000020101	Vsir	4.25157	-0.297415	0.423175	3.94695	-1.43697	0.169716	-5.72651	3.78585	3.85657	3.89382	4.25157	3.94299	3.50359	3.91096	3.75554	3.82588	3.98827	4.1435	3.57223	3.96574	4.34611	4.0441	4.36452	273	198	257	402	373	390	191	305	215	352	331	353
ENSMUSG00000090942	F830016B08Rik	4.22592	-0.355199	0.423182	3.92031	-1.43688	0.169741	-5.70526	3.8129	4.19128	3.45115	4.22592	3.51103	3.82208	4.10558	4.37208	4.18901	4.01276	3.23647	3.92291	3.19406	4.06362	4.43586	4.17828	202	248	294	613	481	397	111	164	274	293	432	311
ENSMUSG00000048707	Tprn	2.61928	0.290911	0.423434	2.21879	1.43636	0.169886	-5.26636	2.17739	2.61928	1.95965	2.11885	2.24425	2.18887	2.09904	2.67609	2.51026	2.6715	1.86472	2.12608	1.88816	2.16507	2.25749	1.934	84	76	71	189	148	158	45	65	75	83	98	70
ENSMUSG00000088504	Gm26490	-3.79849	1.50387	0.423434	-4.61116	1.4364	0.169873	-4.44141	-4.7138	-3.79849	-4.66977	-5.26259	-5.26259	-3.61621	-5.26259	-4.33803	-3.80971	-3.24773	-5.26259	-3.61621	-5.13051	-5.26259	-5.26259	-5.26259	0	1	0	1	1	2	0	0	1	0	0	0
ENSMUSG00000010751	Tnfrsf22	0.590438	0.7451	0.423578	-0.429838	1.43607	0.169967	-4.648	-1.80587	0.255128	-0.759053	0.590438	-1.10429	-2.88072	-1.43259	0.228809	0.270109	0.266466	-0.546619	-0.727009	-1.00353	0.832443	0.595197	0.343674	8	2	6	32	29	27	6	12	10	34	30	24
ENSMUSG00000000787	Ddx3x	7.56962	0.151979	0.423906	7.51653	1.43552	0.17012	-6.11732	7.46392	7.53963	7.56962	7.49296	7.42978	7.42286	7.53912	7.52804	7.48714	7.6037	7.69301	7.49096	7.5249	7.46048	7.6396	7.37881	3258	3388	3369	5163	4539	4501	2365	3570	3545	2967	3717	2747
ENSMUSG00000079965	Gm14853	-3.12588	-1.62127	0.423943	-4.11398	-1.43539	0.170158	-4.44333	-3.12588	-4.61144	-4.42461	-4.294	-2.88072	-3.61621	-2.88072	-5.26259	-3.30914	-5.26259	-2.88072	-5.26259	-5.13051	-3.80971	-3.80971	-5.26259	2	1	2	0	2	0	0	2	0	1	1	0
ENSMUSG00000024851	Pitpnm1	3.79333	0.279521	0.424012	3.52214	1.43521	0.170208	-5.61885	3.292	3.79333	3.37859	3.62464	3.49861	2.90286	3.47454	3.92678	3.63993	3.81326	3.36019	3.49926	3.27631	3.66396	3.61572	3.59426	201	128	188	453	327	345	117	179	204	225	250	212
ENSMUSG00000096177	Gm5070	-3.71726	1.77001	0.42422	-4.43793	1.43483	0.170314	-4.44276	-4.46863	-4.30325	-3.71726	-5.26259	-5.26259	-2.88072	-5.26259	-4.33803	-3.30914	-5.26259	-2.40504	-3.61621	-5.13051	-5.26259	-5.26259	-5.26259	0	2	0	1	2	0	0	3	1	0	0	0
ENSMUSG00000033054	Npat	3.00864	0.25984	0.424581	2.84234	1.43416	0.170503	-5.44702	3.00864	2.89693	2.9221	2.54172	3.13613	2.96596	2.92381	3.03981	2.83113	2.81984	3.08137	2.70383	2.98109	2.58364	2.53428	2.50725	157	134	125	246	185	174	95	148	116	109	119	103
ENSMUSG00000022313	Utp23	2.81092	0.276946	0.424581	2.62985	1.43419	0.170494	-5.38859	2.6408	2.81092	2.58955	2.47811	2.64921	2.6335	2.63969	2.86816	2.76836	2.79623	2.49426	2.68917	2.58522	2.37159	2.79089	2.27186	112	105	103	218	176	171	72	99	115	95	143	88
ENSMUSG00000035448	Ccr3	-0.505268	0.953602	0.424666	-0.813317	1.43396	0.170559	-4.62283	-1.08762	-0.651251	-0.505268	-1.00913	-1.10429	-1.58658	-0.571979	-0.934107	-0.321121	-0.698524	0.28013	-1.19048	-0.605454	-0.340934	-1.94084	-0.745625	8	5	11	14	19	14	8	22	7	15	5	11
ENSMUSG00000054434	Tmem120b	2.36696	0.413867	0.424819	1.62537	1.4336	0.170661	-5.10254	2.18108	1.088	2.36696	0.865436	1.99628	2.36756	2.17939	1.28624	0.734666	1.24309	2.58522	2.34466	2.17101	0.832443	1.11713	0.646731	72	86	75	68	41	56	55	105	89	34	44	29
ENSMUSG00000021872	Rnase10	-2.08089	1.45788	0.424819	-2.98674	1.43358	0.170666	-4.46233	-2.41621	-3.15586	-2.08089	-4.294	-1.73175	-1.90067	-3.61621	-4.33803	-2.77885	-2.3507	-2.40504	-1.43259	-2.40504	-3.80971	-3.80971	-5.26259	5	4	1	1	3	4	2	3	6	1	1	0
ENSMUSG00000073835	Mup-ps12	-2.62253	-1.89013	0.424847	-4.04941	-1.43346	0.170699	-4.44477	-2.62253	-4.9544	-4.12509	-4.4956	-3.61621	-1.90067	-2.3507	-4.33803	-5.26259	-5.26259	-5.26259	-1.98217	-5.13051	-5.26259	-2.96162	-5.26259	1	4	3	1	0	0	0	0	4	0	2	0
ENSMUSG00000020532	Acaca	6.90324	0.196516	0.424869	6.77485	1.43335	0.170731	-6.09313	6.78216	6.74372	6.90324	6.67028	6.86	6.76515	6.72132	6.87662	6.6955	6.65904	7.05852	6.81951	6.8317	6.91582	6.53832	6.55669	2173	2089	1896	3315	2634	2373	1452	2288	2223	2056	1785	1589
ENSMUSG00000095642	Ighv14-3	-4.27182	-1.8977	0.425089	-4.78091	-1.43296	0.170841	-4.44364	-4.27182	-5.26259	-5.21856	-4.37067	-5.26259	-2.29028	-5.26259	-5.26259	-5.26259	-5.26259	-5.26259	-5.26259	-5.13051	-5.26259	-2.58683	-5.26259	0	3	0	0	0	0	0	0	0	0	3	0
ENSMUSG00000085289	Gm15337	-2.65661	1.60921	0.425165	-3.27911	1.43277	0.170894	-4.45634	-4.16501	-2.65661	-3.09202	-3.20282	-3.61621	-3.61621	-5.26259	-2.88072	-2.3507	-2.7384	-3.61621	-2.3507	-3.30914	-5.26259	-1.94084	-2.40504	1	1	0	3	4	3	1	1	3	0	5	3
ENSMUSG00000010045	Tmem115	4.58627	0.192908	0.425287	4.50862	1.43228	0.171033	-5.85448	4.47399	4.52762	4.58627	4.44659	4.28407	4.61504	4.52288	4.50148	4.58611	4.49528	4.58221	4.64265	4.53395	4.29909	4.60128	4.43941	348	447	398	665	623	545	284	416	467	342	483	372
ENSMUSG00000082676	Gm11843	1.3666	0.780504	0.425287	-0.148175	1.43247	0.170979	-4.65596	-1.78471	1.3666	-1.273	1.09841	-1.48191	-2.88072	-0.991499	1.34961	1.53992	1.21026	-0.934107	-1.64012	-1.24479	1.1333	1.28954	0.872402	6	2	8	71	73	55	5	9	5	42	50	34
ENSMUSG00000029546	Uncx	-1.61343	1.0137	0.425287	-2.29882	1.43234	0.171016	-4.49092	-1.65956	-2.45979	-1.61343	-3.46251	-2.00629	-1.33226	-1.64012	-2.29028	-2.3507	-2.7384	-1.24479	-2.3507	-1.24479	-2.96162	-3.80971	-3.61621	4	6	5	5	4	3	5	7	3	2	1	1
ENSMUSG00000039315	Clnk	-3.1059	-1.48827	0.425287	-4.1479	-1.4323	0.171027	-4.44605	-4.46863	-3.79849	-5.21856	-3.1059	-5.26259	-2.88072	-5.26259	-4.33803	-3.80971	-3.24773	-5.26259	-5.26259	-5.13051	-3.80971	-2.58683	-2.92117	0	2	0	1	1	2	0	0	0	1	3	2
ENSMUSG00000001052	Sec24b	4.937	0.139666	0.425444	4.80294	1.43183	0.171158	-5.90522	4.81573	4.937	4.73535	4.72369	4.85167	4.79177	4.80374	4.92818	4.94378	4.93906	4.80081	4.77137	4.63388	4.67292	4.74266	4.7555	519	504	485	905	802	743	305	485	514	442	530	460
ENSMUSG00000020692	Nle1	2.555	0.298812	0.425444	2.31234	1.43195	0.171125	-5.30926	2.43611	2.21554	2.555	2.04271	2.26811	2.54289	2.49732	2.33706	2.17146	2.1381	2.80029	2.44302	2.42168	2.11628	2.10017	1.91166	85	97	94	148	115	108	65	122	96	80	89	69
ENSMUSG00000031292	Cdkl5	0.839071	0.501924	0.425444	0.640124	1.43181	0.171163	-4.88805	0.579216	0.688233	0.839071	0.453977	0.508153	0.889256	0.340239	0.954879	0.642278	0.467542	0.537223	1.07399	0.905997	0.655476	0.484712	0.221742	26	30	21	54	38	32	23	26	36	30	28	22
ENSMUSG00000055633	Zfp580	-0.345214	-1.02991	0.425481	-0.845665	-1.43168	0.1712	-4.62151	-0.345214	-1.38978	-0.837833	-0.809828	-0.202209	0.343674	-1.17711	-1.64012	-0.178526	-2.3507	-0.934107	-0.334605	-1.24479	-0.806759	-0.978127	-0.644599	16	20	7	8	21	4	5	9	13	11	10	12
ENSMUSG00000001552	Jup	6.06401	-0.136801	0.425577	5.95473	-1.43132	0.171303	-6.04765	5.91445	5.84956	5.99092	6.06401	5.84714	5.97333	5.92288	5.91207	5.86304	5.77358	6.00674	5.99399	5.97202	5.97142	6.05049	6.17011	1062	1181	1078	1714	1497	1291	795	1113	1237	1082	1266	1210
ENSMUSG00000057531	Dtnbp1	5.1953	0.189766	0.425577	5.06312	1.43131	0.171307	-5.94697	4.97701	5.1953	5.02324	5.05693	4.97332	5.01717	4.94053	5.12898	5.34866	5.10827	4.92324	5.19668	4.94979	4.90416	5.17347	5.09317	565	590	535	1035	1057	836	379	525	695	516	707	577
ENSMUSG00000043939	A530064D06Rik	3.54012	-0.74983	0.425577	1.03338	-1.43142	0.171273	-4.73661	-1.1237	2.95274	-1.23564	3.54012	-0.831068	-0.582004	-1.95804	2.90021	2.7375	3.22051	-1.06326	-1.64012	-1.00353	3.39578	3.61572	3.60887	10	10	4	224	172	229	6	8	5	189	250	214
ENSMUSG00000019831	Wasf1	0.79417	-0.526097	0.425688	0.477127	-1.43107	0.171374	-4.85448	0.79417	-0.00413577	0.707629	0.410845	0.92025	0.791173	0.671087	-0.426047	-0.0539023	0.467542	0.734666	0.621013	0.767209	0.179671	0.270109	0.782754	34	28	26	20	23	32	21	30	26	22	24	32
ENSMUSG00000006705	Pknox1	3.90961	-0.186177	0.425956	3.83831	-1.43061	0.171504	-5.7133	3.90961	3.69363	3.89251	3.85749	3.83921	3.83134	4.05829	3.6621	3.64982	3.76896	3.8256	3.90025	3.95169	3.90224	3.90384	3.76638	254	250	284	377	329	333	189	246	270	264	303	237
ENSMUSG00000031637	Lrp2bp	0.563704	0.646622	0.426078	-0.175647	1.43035	0.171575	-4.71395	-0.229457	0.563704	-0.565645	-0.47119	0.207352	-0.454405	-0.441319	0.537223	0.270109	0.88378	-0.546619	-0.991499	-0.158817	-0.563388	-0.417455	-0.432727	21	11	12	40	29	44	11	12	8	13	15	14
ENSMUSG00000024052	Lpin2	7.50049	0.210693	0.426087	7.12777	1.43026	0.171602	-6.11068	7.49472	6.85985	7.50049	6.65602	7.50685	7.27692	7.70038	6.9252	6.71595	6.9384	7.47411	7.48326	7.54409	6.86483	6.47554	6.6277	3426	2995	3770	3412	2669	2896	2400	3082	3505	1987	1712	1661
ENSMUSG00000034120	Srsf2	6.26672	0.162521	0.426158	6.11703	1.43008	0.171653	-6.06135	6.13882	6.04613	6.26672	6.01644	6.20708	6.02142	6.18795	6.08553	6.11045	5.9424	6.42747	6.25114	6.12156	6.06093	5.98287	6.00551	1352	1216	1295	1936	1770	1444	878	1481	1483	1145	1217	1087
ENSMUSG00000015357	Clpx	8.38415	0.136933	0.426246	7.19644	1.42988	0.17171	-6.09794	6.26206	8.38415	6.07696	8.06258	6.34137	6.23158	6.21322	8.37384	8.46275	8.31587	5.99353	6.14166	6.09569	8.14757	7.98553	8.05463	1504	1412	1312	8998	8765	7371	865	1104	1380	4773	4818	4377
ENSMUSG00000049076	Acap2	4.6877	0.151909	0.426369	4.59585	1.42962	0.171782	-5.87266	4.49003	4.6877	4.58406	4.62159	4.50079	4.53283	4.43648	4.70432	4.69589	4.6629	4.64563	4.4487	4.65785	4.64177	4.59364	4.62936	406	421	375	770	675	612	311	435	406	433	481	423
ENSMUSG00000091971	Hspa1a	-0.193567	1.12253	0.426563	-0.612149	1.42919	0.171905	-4.65634	-0.829972	-0.517469	-0.193567	-0.907589	-0.831068	-1.33226	-0.326587	-0.209283	-0.644599	-0.698524	-1.24479	1.26954	-0.605454	-0.806759	-0.309345	-1.60666	10	6	13	23	15	14	8	7	41	11	16	6
ENSMUSG00000057719	Sh3rf2	-1.17479	-1.39305	0.426563	-1.93233	-1.42919	0.171906	-4.51579	-1.99445	-1.83794	-2.72216	-1.17479	-0.727009	-3.61621	-1.64012	-2.88072	-1.2005	-1.43259	-2.88072	-2.88072	-2.40504	-0.67373	-1.94084	-0.909798	11	1	5	3	10	8	2	2	2	12	5	10
ENSMUSG00000074476	Spc24	3.94038	0.38776	0.426741	2.98395	1.42885	0.172	-5.43212	3.94038	2.22632	3.91759	1.8515	4.249	3.94853	3.62363	2.35774	2.25749	2.06374	3.84948	4.18914	3.71415	1.95252	1.6903	1.91166	339	272	210	150	122	102	160	250	338	72	66	69
ENSMUSG00000027187	Cat	10.9765	-0.126632	0.426782	10.8052	-1.42861	0.172068	-6.18248	10.9765	10.6818	10.865	10.6974	11.0511	10.9243	10.954	10.7033	10.671	10.671	10.9243	10.8754	10.7954	10.8183	10.6207	10.6531	39291	40981	38243	39605	38248	34748	22841	32517	37560	31907	31449	28407
ENSMUSG00000078143	Gm17344	3.85367	-0.222032	0.426782	3.70174	-1.42856	0.172084	-5.68173	3.85367	3.59571	3.70664	3.65093	3.85206	3.84832	3.86063	3.5416	3.60073	3.64478	3.45003	3.69426	3.97562	3.75658	3.55198	3.64423	256	253	247	345	317	308	192	191	233	239	238	219
ENSMUSG00000097561	4632411P08Rik	-2.27386	-1.01023	0.426782	-2.58941	-1.42866	0.172054	-4.4835	-2.39243	-2.82638	-2.86497	-2.27386	-2.00629	-2.29028	-2.88072	-2.88072	-2.3507	-3.24773	-2.40504	-2.88072	-3.30914	-2.47571	-1.94084	-2.40504	4	3	2	3	4	2	1	3	2	3	5	3
ENSMUSG00000044071	Fam19a2	-1.01695	-1.2859	0.426785	-2.12708	-1.42847	0.172107	-4.50253	-2.59533	-1.92872	-2.96733	-1.01695	-1.28907	-3.61621	-2.88072	-2.50593	-1.64012	-1.64012	-3.61621	-2.88072	-2.40504	-0.563388	-1.94084	-0.546619	7	1	2	4	7	7	2	1	2	13	5	13
ENSMUSG00000074919	Gm10787	-1.6264	1.69809	0.426829	-3.87967	1.42833	0.172148	-4.45019	-3.36712	-5.26259	-1.6264	-5.26259	-2.88072	-5.26259	-1.95804	-5.26259	-5.26259	-5.26259	-1.73175	-2.3507	-0.796735	-5.26259	-5.26259	-5.26259	2	0	4	0	0	0	7	5	3	0	0	0
ENSMUSG00000090110	Cmc4	1.8372	-0.318776	0.427107	1.66794	-1.42786	0.172282	-5.13961	1.8372	1.69035	1.48411	1.66008	1.76963	1.91889	1.82309	1.64941	1.78241	1.63922	1.2789	1.65475	1.51869	1.71058	1.63043	1.63922	62	63	58	89	87	75	35	43	54	62	63	58
ENSMUSG00000028018	Gstcd	2.58651	0.319159	0.427164	2.384	1.42754	0.172373	-5.33452	2.45403	2.34417	2.58651	2.15127	2.73023	2.45248	2.17939	2.18196	2.34028	2.51026	2.6335	2.52473	2.6013	2.2163	1.9478	2.28971	118	91	75	133	130	141	73	108	102	86	80	89
ENSMUSG00000061758	Akr1b10	2.38288	0.440013	0.427164	2.20722	1.42759	0.172358	-5.28185	1.91919	2.38288	2.22727	2.29955	2.3337	1.41687	2.00701	2.43764	2.21674	2.49426	2.58522	2.20841	1.88816	2.53977	2.00112	2.35774	89	44	66	159	119	139	45	105	80	106	83	93
ENSMUSG00000044708	Kcnj10	2.27455	0.524958	0.427164	0.83245	1.42757	0.172364	-4.88212	1.58675	-0.340032	2.27455	-0.191468	1.3121	1.50653	1.94161	-0.0408923	-0.644599	-0.334605	2.22259	2.17939	2.42168	-0.454405	0.108538	-0.228538	45	47	63	26	15	18	65	82	78	14	21	16
ENSMUSG00000062014	Gmfb	5.35085	-0.167975	0.427237	5.16452	-1.42735	0.172425	-5.96967	5.35085	4.91899	5.32422	5.06403	5.19288	5.32755	5.53212	4.9118	4.9401	4.90507	5.38374	5.34162	5.24729	4.97048	5.12076	5.10086	657	736	814	893	800	726	470	720	768	542	684	581
ENSMUSG00000019802	Sec63	7.4887	-0.126342	0.427243	7.38977	-1.42727	0.17245	-6.12433	7.35447	7.37529	7.34063	7.4887	7.3751	7.32054	7.36776	7.44765	7.31984	7.35839	7.32839	7.36031	7.3332	7.50685	7.377	7.58226	3129	3103	2975	4907	4069	3810	2079	2761	3210	3050	3119	3170
ENSMUSG00000086108	Gm5602	-2.10022	1.66643	0.427284	-3.28085	1.42713	0.172489	-4.45982	-3.37105	-2.10022	-3.64081	-4.01131	-3.61621	-2.88072	-3.61621	-1.85242	-1.2005	-3.24773	-5.26259	-2.3507	-3.30914	-2.96162	-3.80971	-5.26259	1	2	1	7	10	2	1	0	3	2	1	0
ENSMUSG00000019368	Sec14l4	7.65003	-0.181241	0.427337	7.573	-1.42689	0.172555	-6.13069	7.65003	7.47056	7.58468	7.58671	7.51695	7.84274	7.59039	7.52225	7.40619	7.48326	7.78879	7.46048	7.50478	7.61342	7.52426	7.62246	3450	4544	3522	5140	4304	4139	2339	3781	3466	3307	3482	3267
ENSMUSG00000058441	Panx2	-2.48919	-1.55467	0.427337	-3.58842	-1.42696	0.172535	-4.45502	-3.91984	-4.12715	-3.81748	-2.48919	-5.26259	-3.61621	-2.88072	-5.26259	-3.30914	-3.80971	-5.26259	-2.88072	-3.30914	-2.47571	-2.58683	-2.40504	0	1	2	0	2	1	1	0	2	3	3	3
ENSMUSG00000028066	Pmf1	4.32047	-0.250813	0.427363	3.97829	-1.42678	0.172588	-5.74886	4.32047	3.66579	4.15789	3.769	4.31641	4.57246	4.07253	3.55854	3.72577	3.71304	4.23116	4.29909	3.94342	3.79306	3.6749	3.83904	357	431	287	349	347	321	188	324	366	245	261	249
ENSMUSG00000087530	Gm15533	-2.84761	1.49188	0.427633	-4.40569	1.42631	0.17272	-4.44898	-5.26259	-2.84761	-5.21856	-4.294	-5.26259	-5.26259	-5.26259	-2.88072	-1.85242	-3.80971	-5.26259	-5.26259	-5.13051	-3.80971	-3.80971	-5.26259	0	0	0	3	6	1	0	0	0	1	1	0
ENSMUSG00000002797	Ggct	5.37469	-0.28267	0.427745	4.43012	-1.42598	0.172814	-5.76206	3.61853	5.3334	3.39386	5.37469	3.53387	3.83134	3.49037	5.10069	5.35121	5.5483	3.42776	3.27542	3.47841	5.4363	5.17719	5.51059	205	250	190	1015	1059	1126	135	188	174	743	709	772
ENSMUSG00000034573	Ptpn13	2.47435	0.426959	0.427745	2.21621	1.42584	0.172854	-5.28587	2.06397	2.47435	2.18673	2.13978	2.26811	1.67244	2.25137	2.50194	2.54763	2.37349	2.46523	1.62812	2.46685	2.2163	1.9588	2.24425	85	53	79	167	151	128	67	97	53	86	81	86
ENSMUSG00000056966	Gjc3	1.88194	-0.399186	0.427745	1.68395	-1.42576	0.172877	-5.1515	1.67286	1.30079	1.88022	1.88194	1.86777	1.53992	1.61089	1.03705	1.46095	1.40436	1.64332	1.94099	2.05635	1.5265	2.04973	2.0696	67	48	50	57	69	63	51	55	66	55	86	77
ENSMUSG00000070509	Rgma	-0.813974	-0.861183	0.427745	-1.16722	-1.42576	0.172876	-4.58943	-1.03569	-1.92042	-0.813974	-0.89879	-0.727009	-0.947479	-1.43259	-2.29028	-1.4647	-2.00629	-0.360483	-1.64012	-0.441319	-0.947479	-1.10429	-0.644599	11	8	6	5	8	5	9	14	5	10	9	12
ENSMUSG00000053647	Gper1	-2.96733	1.53956	0.427745	-3.87318	1.426	0.172809	-4.45197	-4.7138	-3.98581	-2.96733	-3.82578	-5.26259	-3.61621	-5.26259	-4.33803	-3.80971	-3.80971	-3.61621	-2.88072	-2.40504	-5.26259	-3.80971	-2.40504	0	1	0	1	1	1	2	1	2	0	1	3
ENSMUSG00000031703	Itfg1	6.30564	0.133184	0.428033	6.21532	1.42527	0.173016	-6.0733	6.22689	6.30564	6.19158	6.13716	6.25769	6.11519	6.3078	6.31741	6.32909	6.27043	6.12609	6.23424	6.21442	6.11768	6.20769	6.08611	1403	1301	1404	2290	2031	1823	944	1198	1466	1187	1415	1145
ENSMUSG00000035370	Adat3	0.989535	-0.589675	0.428129	0.479916	-1.42501	0.17309	-4.85788	0.989535	0.32494	0.348388	0.256802	0.92025	0.791173	1.25718	0.742534	0.158011	0.0742742	0.0498423	0.387351	0.607971	-0.0914358	0.832443	0.0293993	34	28	39	47	27	24	19	19	22	18	36	19
ENSMUSG00000010660	Plcd1	-0.198717	0.616732	0.428129	-0.421519	1.42492	0.173118	-4.68799	-0.940934	-0.199144	-0.34728	-0.198717	-0.727009	-1.10429	-0.991499	-0.209283	-0.462423	0.0742742	-0.546619	-0.0539023	-0.441319	0.0498423	-0.417455	-0.228538	11	7	8	23	17	24	9	12	16	20	15	16
ENSMUSG00000051212	Gpr183	-1.19825	-1.2543	0.428129	-2.06302	-1.4249	0.173123	-4.51134	-1.19825	-3.33319	-1.42027	-2.30037	-0.831068	-1.58658	-1.17711	-2.88072	-3.30914	-3.80971	-1.48191	-1.98217	-0.796735	-2.1816	-3.80971	-0.909798	10	5	7	3	2	1	7	6	4	4	1	10
ENSMUSG00000022386	Trmu	3.40673	0.219935	0.428363	3.17694	1.42448	0.17324	-5.55116	3.36614	3.05448	3.40673	2.88043	3.30302	3.4558	3.33959	3.10252	3.12067	2.94024	3.41901	3.42049	3.38069	2.72922	2.84752	3.06455	175	192	170	255	227	189	126	187	192	120	148	149
ENSMUSG00000040938	Slc16a11	3.79784	0.319808	0.428445	3.13214	1.42429	0.173296	-5.51187	3.79784	2.62151	3.7924	2.31681	3.79691	3.63695	3.95967	2.74266	2.45036	2.6715	3.60459	4.03817	3.73445	2.63544	2.29313	2.02185	247	218	266	199	141	158	162	213	300	113	101	74
ENSMUSG00000039735	Fnbp1l	4.70435	0.198989	0.428463	4.58316	1.42411	0.173348	-5.87706	4.46305	4.70435	4.55756	4.60768	4.5489	4.50365	4.33659	4.80902	4.77809	4.52593	4.47761	4.66969	4.52539	4.74955	4.58568	4.48781	420	412	346	827	712	554	282	387	477	467	479	386
ENSMUSG00000037685	Atp8a1	3.74102	-0.273419	0.428463	3.4516	-1.42414	0.173339	-5.61518	3.29545	3.58484	3.18507	3.74102	3.48948	3.19497	3.20192	3.71852	3.30233	3.73368	3.2886	3.02873	3.23788	3.87376	3.6749	3.67441	200	159	154	392	258	326	114	171	145	259	261	223
ENSMUSG00000079359	Gm9006	-2.31476	-1.95571	0.428704	-3.22714	-1.42368	0.173468	-4.46415	-3.17132	-3.15643	-4.26605	-2.31476	-5.26259	-1.90067	-2.3507	-2.88072	-2.77885	-3.80971	-2.40504	-5.26259	-5.13051	-2.47571	-0.852353	-3.61621	0	4	3	3	3	1	0	3	0	3	11	1
ENSMUSG00000003039	Fam32a	5.69227	0.22285	0.428728	5.58489	1.42357	0.173501	-6.02278	5.47119	5.69227	5.59071	5.58537	5.22415	5.73725	5.45219	5.5772	5.75269	5.74691	5.39567	5.72566	5.6508	5.64424	5.60742	5.50445	671	987	771	1391	1393	1269	625	726	1017	857	947	768
ENSMUSG00000034209	Rasl10a	-3.21793	1.72527	0.428791	-3.67797	1.4234	0.173549	-4.45653	-4.16501	-3.21793	-3.33113	-3.99782	-3.61621	-3.61621	-5.26259	-3.49339	-2.3507	-3.80971	-2.88072	-1.98217	-5.13051	-5.26259	-3.80971	-2.92117	1	1	0	2	4	1	0	2	4	0	1	2
ENSMUSG00000044709	Gemin7	4.14271	0.199379	0.428856	4.08718	1.42323	0.173597	-5.77849	4.01803	4.12803	4.14271	4.05996	4.05311	4.01671	3.98427	3.95428	4.2121	4.21771	4.07253	4.30682	4.0488	3.96126	4.10154	4.11709	295	287	271	461	488	456	202	290	368	274	344	301
ENSMUSG00000006205	Htra1	2.36481	-0.792654	0.428858	1.87888	-1.42315	0.173621	-5.18557	1.75587	2.05143	1.3434	2.36481	2.22461	1.24309	1.79992	1.75787	2.19973	2.1967	1.64332	0.387351	1.99952	2.98827	1.50653	2.59965	83	39	57	96	117	113	49	55	22	144	58	110
ENSMUSG00000049252	Lrp1b	-3.36712	-1.92639	0.428906	-4.16414	-1.423	0.173663	-4.45182	-3.36712	-4.67286	-4.66977	-3.94681	-2.88072	-5.26259	-1.95804	-3.49339	-5.26259	-5.26259	-5.26259	-3.61621	-5.13051	-2.96162	-5.26259	-3.61621	2	0	4	2	0	0	0	0	1	2	0	1
ENSMUSG00000028057	Rit1	4.10896	-0.205623	0.428923	3.99532	-1.4229	0.173692	-5.75729	3.97552	3.98917	3.90763	4.10896	3.90775	4.02193	3.99688	3.90965	4.00566	4.0522	3.67573	3.95221	4.09493	3.98598	4.20161	4.1393	266	288	273	448	424	408	209	223	281	278	370	305
ENSMUSG00000092392	Gm20546	0.023083	0.925853	0.42902	-0.338293	1.4226	0.173777	-4.70164	-0.0258034	-0.260527	0.023083	-1.08992	0.207352	-0.334605	0.0498423	-0.625644	0.270109	-0.426047	0.467542	-0.239475	-0.158817	-0.454405	-2.58683	-0.228538	21	12	17	17	29	17	11	25	14	14	3	16
ENSMUSG00000043340	6530409C15Rik	-0.807192	1.16508	0.42902	-1.51993	1.42261	0.173775	-4.55668	-1.5571	-1.61725	-0.807192	-2.0982	-2.88072	-0.947479	-0.843101	-2.50593	-1.31721	-1.0286	-0.625644	-1.19048	-0.605454	-1.43259	-1.94084	-2.92117	2	8	9	4	9	11	8	11	7	7	5	2
ENSMUSG00000030823	9130019O22Rik	0.682324	0.752213	0.429059	0.422269	1.42247	0.173815	-4.84945	0.502474	0.512907	0.682324	-0.00862801	0.270109	0.133131	1.10418	0.195874	0.642278	0.70057	0.684809	1.20415	0.158011	-0.947479	0.392361	0.529234	22	17	35	31	38	38	14	29	39	10	26	27
ENSMUSG00000028328	Tmod1	-3.30054	-1.50553	0.429067	-3.74377	-1.42238	0.173841	-4.45646	-3.37105	-4.67286	-3.63065	-3.30054	-2.88072	-3.61621	-3.61621	-3.49339	-5.26259	-5.26259	-2.88072	-2.88072	-5.13051	-2.47571	-3.80971	-3.61621	2	1	1	2	0	0	0	2	2	3	1	1
ENSMUSG00000062593	Lilrb4a	5.18626	0.314444	0.429192	4.12713	1.42151	0.17409	-5.69257	2.91951	5.03074	3.37203	5.18626	2.93418	2.70097	3.12337	5.31107	4.72404	5.0571	3.33428	3.48161	3.30021	5.07434	5.27203	5.2124	137	111	145	1165	687	806	119	176	201	581	758	628
ENSMUSG00000052302	Tbc1d30	3.49049	-0.433156	0.429192	2.97747	-1.42179	0.174009	-5.49504	3.39942	2.27674	3.49049	2.74323	3.18729	3.35465	3.65632	2.4305	1.85369	2.54601	3.3713	3.16287	3.93729	2.74266	3.06535	2.42168	162	180	214	158	91	145	187	180	161	121	170	97
ENSMUSG00000079065	BC005561	2.58046	0.47644	0.429192	2.34983	1.42157	0.174072	-5.33112	2.44708	2.34772	2.58046	2.02405	1.89441	2.64398	2.80286	2.7375	2.12369	2.18196	2.56656	2.75314	2.42168	1.91346	2.41293	1.74577	68	106	115	198	111	112	65	104	120	70	110	62
ENSMUSG00000042851	Zc3h6	1.36986	-0.628865	0.429192	0.783549	-1.42197	0.173957	-4.90496	0.486951	1.23963	0.0377562	1.36986	0.270109	0.215119	0.975625	1.09075	1.26116	1.36697	0.595197	-0.831068	0.34914	1.2789	1.11713	1.71356	22	18	32	59	60	61	16	27	9	46	44	61
ENSMUSG00000030446	Zfp273	0.941167	-0.559936	0.429192	0.653628	-1.42179	0.174008	-4.89777	0.658163	0.711264	0.30392	0.941167	0.207352	0.934695	0.832443	0.835239	0.954879	0.343674	0.0498423	0.512778	0.34914	1.2789	0.595197	0.949404	21	31	29	50	48	29	16	19	24	46	30	36
ENSMUSG00000007783	Cpt1c	0.2405	0.78046	0.429192	-0.55331	1.42191	0.173975	-4.66178	-1.08818	0.2405	-0.947247	-0.41831	-0.202209	-1.10429	-1.95804	0.113348	0.314196	0.293957	-1.24479	-0.991499	-0.605454	-0.259294	-0.852353	-0.143284	16	7	4	29	30	28	8	7	8	16	11	17
ENSMUSG00000099061	Gm28050	-2.59449	-1.29418	0.429192	-3.31632	-1.42202	0.173944	-4.46404	-3.37105	-4.61144	-2.6883	-2.59449	-3.61621	-2.88072	-3.61621	-5.26259	-3.30914	-5.26259	-2.40504	-2.3507	-3.30914	-1.90067	-2.96162	-2.92117	1	2	1	0	2	0	1	3	3	5	2	2
ENSMUSG00000022829	Stxbp5l	-2.89682	-1.31255	0.429192	-3.46186	-1.42172	0.174028	-4.46156	-3.37105	-3.51694	-4.06265	-2.89682	-3.61621	-3.61621	-2.88072	-3.49339	-3.80971	-3.24773	-5.26259	-3.61621	-3.30914	-2.47571	-3.80971	-2.40504	1	1	2	2	1	2	1	0	1	3	1	3
ENSMUSG00000050473	Slc35d3	-3.11013	1.55361	0.429192	-4.32901	1.42149	0.174095	-4.45171	-4.7138	-4.7783	-3.11013	-4.7138	-5.26259	-5.26259	-3.61621	-5.26259	-3.80971	-5.26259	-2.40504	-3.61621	-3.30914	-5.26259	-5.26259	-3.61621	0	0	1	0	1	0	1	3	1	0	0	1
ENSMUSG00000025135	Anapc11	3.92992	-0.236093	0.429267	3.70093	-1.4213	0.174148	-5.69257	3.88829	3.36094	3.92992	3.62456	3.82862	4.14262	3.69364	3.30327	3.26833	3.51121	3.90417	3.94216	3.94342	3.60624	3.75931	3.50814	252	316	220	295	252	282	188	261	278	217	275	200
ENSMUSG00000030064	Frmd4b	6.44834	0.215562	0.429344	5.98597	1.42104	0.174223	-6.05632	5.78619	6.44834	5.62959	6.07974	5.78681	5.81213	5.75962	6.52442	6.40268	6.41793	5.83253	5.50582	5.55043	6.3284	5.81238	6.09843	1011	1044	953	2628	2138	2013	581	985	863	1394	1099	1153
ENSMUSG00000024082	Ndufaf7	4.01491	-0.171323	0.429344	3.94724	-1.42098	0.174241	-5.74829	4.01491	3.9641	3.84777	3.96218	4.08539	3.9847	3.97464	3.89979	4.03636	3.95616	3.83628	3.82302	3.88399	4.02536	4.01053	3.85064	302	280	269	445	434	380	180	248	255	285	324	251
ENSMUSG00000062373	Tmem65	3.46516	0.249897	0.429344	3.05422	1.42096	0.174247	-5.52431	3.17612	2.76986	3.46516	2.80572	3.12521	3.09277	3.31039	2.65966	2.86336	2.78656	3.57606	3.37213	3.44729	2.58364	2.81428	3.01924	156	146	166	187	189	170	132	208	186	109	145	145
ENSMUSG00000024087	Cyp1b1	-0.258337	-0.787348	0.429347	-0.817055	-1.42087	0.174271	-4.62698	-0.963446	-0.33148	-1.71496	-0.258337	-0.831068	-1.33226	-0.727009	-0.563388	-0.39016	-0.0408923	-0.757658	-1.98217	-2.40504	-0.0914358	-0.54029	-0.143284	10	6	10	18	18	22	2	10	4	18	14	17
ENSMUSG00000025437	Usp33	5.51485	0.151295	0.429353	5.37506	1.42079	0.174296	-6.00211	5.3026	5.51485	5.30908	5.37371	5.43348	5.24773	5.22659	5.5627	5.53322	5.44864	5.29894	5.3451	5.28319	5.49332	5.31456	5.31325	779	699	655	1381	1213	1053	483	683	770	775	779	671
ENSMUSG00000038879	Nipal2	-2.48362	1.23723	0.429963	-2.89733	1.41984	0.174566	-4.47842	-2.96733	-2.48362	-2.67585	-3.46251	-2.40504	-2.88072	-3.61621	-1.85242	-2.3507	-3.24773	-2.00629	-3.61621	-2.40504	-3.80971	-2.96162	-3.61621	3	2	1	7	4	2	2	4	1	1	2	1
ENSMUSG00000055128	Cgrrf1	5.18624	-0.153024	0.430019	4.81946	-1.41961	0.174632	-5.92527	5.15358	4.37698	5.18624	4.56104	5.05937	5.28611	5.11524	4.36056	4.37716	4.39322	5.16364	5.23227	5.16279	4.49658	4.64212	4.5444	599	715	606	609	542	512	440	619	711	394	495	401
ENSMUSG00000006335	Tfpt	3.3744	0.223972	0.430019	3.17013	1.41953	0.174657	-5.55815	3.21606	3.0679	3.3744	3.02215	3.11594	3.21579	3.31646	3.22781	2.99608	2.97981	3.38135	3.48864	3.25322	2.95786	3.04404	3.06455	155	162	167	279	209	194	115	182	202	141	167	149
ENSMUSG00000022092	Ppp3cc	1.83094	-0.363262	0.430019	1.67451	-1.41958	0.174641	-5.14937	1.68729	1.77182	1.40799	1.83094	1.56839	1.85427	1.63922	1.78241	1.53992	1.99312	1.47852	1.26954	1.4759	1.60383	1.97733	1.91166	54	60	51	98	73	97	34	49	41	58	82	69
ENSMUSG00000068324	Gm10029	-3.71513	-1.75417	0.430527	-4.39183	-1.41873	0.174886	-4.45354	-4.16501	-5.26259	-4.42461	-3.71513	-3.61621	-5.26259	-3.61621	-5.26259	-5.26259	-5.26259	-5.26259	-2.88072	-5.13051	-5.26259	-2.96162	-2.92117	1	0	1	0	0	0	0	0	2	0	2	2
ENSMUSG00000039699	Batf2	2.35718	0.483991	0.430735	1.29692	1.41835	0.174993	-4.97924	0.148132	2.35718	0.465838	2.21654	-0.380908	0.343674	0.481629	2.46186	2.31164	2.29804	-0.000456312	0.945181	0.45279	2.18196	2.19581	2.27186	14	20	23	162	127	121	17	18	33	84	94	88
ENSMUSG00000030605	Mfge8	4.30053	0.225178	0.430889	4.2084	1.41806	0.175079	-5.81245	4.16723	4.2184	4.30053	4.14746	4.26453	4.00566	4.23148	4.34112	4.30489	4.0092	4.40693	4.32011	4.17455	4.12121	4.0052	4.31596	343	285	322	602	517	396	221	368	371	303	323	341
ENSMUSG00000020526	Znhit3	2.32963	0.286477	0.430913	2.02184	1.41787	0.175134	-5.24315	2.32963	2.01415	2.17694	1.56664	2.38873	2.29737	2.30278	1.91889	1.95055	2.173	2.08686	2.24273	2.20123	1.55241	1.67568	1.47183	93	82	82	109	97	111	56	75	82	56	65	52
ENSMUSG00000029675	Eln	0.555271	0.581912	0.430913	0.279085	1.41794	0.175112	-4.81996	-0.295274	0.555271	0.302478	0.553866	-0.605454	-0.239475	-0.0408923	0.630258	0.769088	0.266466	0.595197	-0.140551	0.45279	0.925564	0.392361	0.343674	12	13	16	43	42	27	17	27	15	36	26	24
ENSMUSG00000051076	Vtcn1	0.0190911	1.20921	0.431007	-0.697004	1.41765	0.175194	-4.6481	-1.41732	0.0190911	-0.799508	-0.590278	0.207352	-3.61621	-0.843101	-0.0914358	-0.246992	0.395701	-0.360483	-1.43259	-0.605454	-0.806759	-0.417455	-0.546619	21	1	9	25	20	30	8	14	6	11	15	13
ENSMUSG00000052748	Swt1	3.8512	0.223046	0.431105	3.7343	1.41744	0.175257	-5.7004	3.8512	3.84001	3.73944	3.50654	3.87798	3.88898	3.78663	3.85769	3.88615	3.77618	3.80789	3.75749	3.65295	3.62254	3.69426	3.20281	261	260	236	432	389	335	152	243	244	219	264	163
ENSMUSG00000050777	Tmem37	6.67476	-0.171586	0.431418	6.40207	-1.41673	0.175459	-6.0973	6.5127	6.04295	6.67476	6.37788	6.57193	6.62426	6.34191	5.99189	6.1338	6.00315	6.62426	6.79694	6.60307	6.24753	6.39449	6.49162	1750	1881	1437	1814	1795	1515	1240	1692	2199	1311	1620	1515
ENSMUSG00000024045	Akap8	5.58904	0.154955	0.431418	5.47783	1.41644	0.175543	-6.02201	5.56917	5.44553	5.58904	5.30759	5.50395	5.52139	5.68219	5.50078	5.4729	5.36291	5.6508	5.49405	5.62226	5.21149	5.4204	5.29086	817	848	904	1330	1159	996	612	872	856	642	837	663
ENSMUSG00000040652	Oaz2	5.03282	-0.172876	0.431418	4.97378	-1.41652	0.175521	-5.95515	4.99593	4.93732	4.92905	5.03282	5.17511	4.93781	4.87485	4.90146	4.96498	4.94553	4.82534	4.86789	5.09394	5.01717	5.00492	5.07635	650	561	511	885	815	746	419	492	550	560	634	570
ENSMUSG00000001983	Taco1	3.94133	0.191116	0.431418	3.81857	1.4166	0.175497	-5.7227	3.79864	3.94133	3.79175	3.74255	3.76181	3.88358	3.75052	4.02467	3.88615	3.91318	3.90417	3.67742	3.79368	3.73129	3.6356	3.86077	240	259	230	486	389	369	169	261	230	235	253	253
ENSMUSG00000010290	AI597479	3.59549	-0.220659	0.431418	3.53781	-1.41663	0.175489	-5.65425	3.58514	3.53849	3.4321	3.59549	3.577	3.75749	3.42095	3.47934	3.48518	3.65096	3.4769	3.37213	3.44729	3.74362	3.58286	3.46	211	238	181	329	293	309	132	194	186	237	244	194
ENSMUSG00000034121	Mks1	1.65614	0.395007	0.431418	1.41885	1.41657	0.175505	-5.0883	1.31377	1.65614	1.36731	1.33816	1.21026	1.47386	1.25718	1.71203	1.37483	1.88156	1.47852	1.4841	1.13932	1.2789	1.18318	1.55241	42	46	39	93	65	89	27	49	48	46	46	55
ENSMUSG00000092540	Gm8738	-3.46251	-1.47204	0.431418	-4.19185	-1.41677	0.175449	-4.45599	-4.16501	-4.47011	-4.66977	-3.46251	-3.61621	-5.26259	-3.61621	-4.33803	-5.26259	-3.80971	-5.26259	-3.61621	-5.13051	-2.96162	-3.80971	-3.61621	1	0	1	1	0	1	0	0	1	2	1	1
ENSMUSG00000030161	Gabarapl1	7.48035	-0.230699	0.431547	7.41397	-1.41604	0.17566	-6.14032	7.48035	7.27651	7.43676	7.46225	7.24745	7.55167	7.64193	7.09895	7.33393	7.39666	7.27365	7.55741	7.47922	7.25153	7.65635	7.47887	2822	3713	3631	3888	4083	3917	2296	2625	3705	2617	3778	2934
ENSMUSG00000038298	Pdzk1	5.01712	0.179487	0.431547	4.8609	1.41609	0.175645	-5.93853	4.96357	4.795	5.01712	4.66792	5.07174	4.84137	4.97761	4.81668	4.85962	4.70871	5.13468	4.85565	5.06103	4.71999	4.55802	4.72575	605	525	550	834	757	635	411	607	545	458	469	449
ENSMUSG00000054814	Usp46	3.84993	-0.215431	0.431547	3.57681	-1.41602	0.175664	-5.66706	3.84145	3.20162	3.84993	3.41424	3.87798	3.75176	3.89462	3.19937	3.32993	3.07556	3.70811	3.85174	3.98994	3.28971	3.55929	3.39372	261	237	254	274	263	208	194	228	261	175	239	185
ENSMUSG00000042129	Rassf4	3.9973	-0.244393	0.431641	3.71553	-1.41581	0.175725	-5.70256	3.60876	3.31433	3.9973	3.94173	3.71415	3.4558	3.65632	3.41101	2.99608	3.53591	4.06817	3.88945	4.03428	3.97464	3.96045	3.89011	232	192	214	314	209	286	200	289	268	276	315	258
ENSMUSG00000036568	Gltscr1l	3.65171	-0.193376	0.431668	3.52904	-1.41569	0.175759	-5.65433	3.50311	3.48772	3.47363	3.65171	3.49861	3.40553	3.60519	3.46481	3.51257	3.48578	3.55313	3.38936	3.47841	3.77277	3.58811	3.59426	201	186	207	326	299	277	135	205	188	242	245	212
ENSMUSG00000030780	BC017158	4.04944	0.227728	0.431761	3.81898	1.4154	0.175842	-5.72625	3.98575	3.69909	4.04944	3.54163	3.98904	4.10758	3.86063	3.88854	3.75052	3.45823	4.07776	4.06578	4.00477	3.61544	3.61572	3.39372	281	307	247	442	354	272	196	291	306	218	250	185
ENSMUSG00000074824	Rslcan18	1.45684	0.470173	0.431761	1.23542	1.41541	0.175839	-5.04338	1.30221	1.45684	1.2364	0.946213	0.772731	1.64332	1.49058	1.60383	1.47852	1.28818	1.08578	1.4841	1.13932	1.17375	0.832443	0.832443	31	52	46	86	70	58	27	38	48	43	36	33
ENSMUSG00000022781	Pak2	5.57004	0.123833	0.431819	5.42269	1.41505	0.175943	-6.01511	5.34537	5.57004	5.33841	5.43696	5.38882	5.33341	5.31389	5.5603	5.56165	5.58817	5.36584	5.27596	5.37342	5.45021	5.39173	5.46893	756	739	697	1380	1231	1158	513	710	735	752	822	746
ENSMUSG00000097507	Gm26538	-1.36209	1.21189	0.431819	-1.73923	1.41523	0.175893	-4.54549	-1.75803	-1.36209	-1.53799	-2.29882	-1.28907	-1.10429	-2.88072	-1.01356	-1.64012	-1.43259	-1.48191	-0.727009	-2.40504	-1.64012	-1.64012	-3.61621	7	7	2	13	7	8	2	6	10	6	6	1
ENSMUSG00000079324	4932414N04Rik	-2.08966	-1.55	0.431819	-2.89325	-1.41504	0.175946	-4.48203	-2.92907	-3.04043	-3.51386	-2.08966	-3.61621	-2.29028	-2.88072	-1.85242	-5.26259	-2.00629	-3.61621	-3.61621	-3.30914	-2.47571	-1.94084	-1.85242	1	3	2	7	0	5	1	1	1	3	5	5
ENSMUSG00000082836	Gm13612	-2.7524	-1.25713	0.431819	-3.21318	-1.41501	0.175957	-4.4732	-2.7524	-3.81896	-3.21249	-3.06886	-3.61621	-2.29028	-2.3507	-4.33803	-3.30914	-3.80971	-3.61621	-3.61621	-2.40504	-2.47571	-3.80971	-2.92117	1	3	3	1	2	1	2	1	1	3	1	2
ENSMUSG00000041849	Card6	3.82674	0.199706	0.431828	3.74425	1.4149	0.175988	-5.70781	3.82674	3.80292	3.77789	3.56947	3.83921	3.90145	3.73955	3.85769	3.87036	3.68072	3.87841	3.80231	3.65295	3.70357	3.45744	3.5474	254	263	228	432	385	314	152	256	251	231	221	205
ENSMUSG00000072844	G530011O06Rik	2.12274	-0.798917	0.431828	1.25238	-1.41484	0.176006	-5.01364	0.785743	1.63489	0.466136	2.12274	0.662705	0.632331	1.06219	1.96685	0.899985	2.03782	-0.0914358	1.03705	0.45279	1.73562	2.79089	1.84171	29	25	34	113	46	100	17	17	35	63	143	66
ENSMUSG00000050428	Fbxo46	2.57774	0.336727	0.431899	2.38623	1.41466	0.176057	-5.34797	2.35727	2.57774	2.35234	2.25757	2.3337	2.38742	2.35069	2.54427	2.70546	2.48349	2.5378	2.49182	2.0274	1.93588	2.59259	2.24425	89	87	85	172	168	138	50	102	99	71	124	86
ENSMUSG00000060509	Xcr1	1.04225	-0.699439	0.43197	0.0314519	-1.41448	0.176109	-4.74088	-0.603292	0.757762	-1.07091	1.04225	-0.95607	-0.727009	-0.126796	0.580129	0.642278	1.05088	-0.450868	-0.831068	-1.9308	1.20634	1.18318	0.737224	9	9	15	41	38	49	3	13	9	44	46	31
ENSMUSG00000073761	4933427I04Rik	-2.6945	-1.61331	0.432203	-3.28877	-1.41407	0.176227	-4.47112	-2.6945	-3.35009	-4.04162	-3.06886	-2.88072	-1.58658	-3.61621	-3.49339	-3.30914	-3.24773	-1.73175	-5.26259	-5.13051	-2.47571	-3.80971	-2.92117	2	5	1	2	2	2	0	5	0	3	1	2
ENSMUSG00000022875	Kng1	12.0191	-0.14409	0.432233	11.8407	-1.41382	0.176298	-6.21141	11.8691	11.5903	12.0191	11.8845	11.8497	11.7936	11.964	11.5322	11.5003	11.7384	11.9996	12.0936	11.964	11.964	11.8959	11.7936	66093	70040	70141	72913	63656	70120	51554	71261	89993	83334	87015	71855
ENSMUSG00000035000	Dpp4	6.98134	-0.181633	0.432233	6.76772	-1.41371	0.17633	-6.11885	6.98134	6.64981	6.79544	6.64427	6.98494	6.99355	6.96551	6.71408	6.61685	6.61849	6.99355	6.57058	6.8222	6.80291	6.58793	6.54198	2362	2456	2199	2945	2466	2310	1437	2186	1864	1901	1839	1570
ENSMUSG00000024811	Tnks2	6.03389	0.137681	0.432233	5.89186	1.41379	0.176309	-6.06409	5.80151	6.03389	5.8205	5.91156	5.76143	5.74001	5.90308	5.98233	5.985	6.13435	5.80258	5.76431	5.8946	5.87988	5.94744	5.90735	989	990	1064	1801	1621	1660	746	966	1044	1013	1189	1011
ENSMUSG00000078008	Mir291a	-1.71649	-1.39977	0.432233	-2.65576	-1.41383	0.176297	-4.49251	-1.71649	-3.15849	-2.85516	-2.89292	-2.40504	-1.10429	-1.64012	-4.33803	-3.30914	-1.82829	-3.61621	-1.64012	-3.30914	-2.47571	-2.58683	-3.61621	3	7	5	1	2	6	1	1	5	3	3	1
ENSMUSG00000031333	Abcb7	5.65511	-0.132479	0.432687	5.52299	-1.41276	0.176606	-6.03311	5.59572	5.32574	5.65511	5.51539	5.63711	5.55794	5.59212	5.29177	5.34275	5.34269	5.54391	5.68219	5.73922	5.54044	5.46182	5.54391	906	867	848	1148	1054	981	665	802	983	802	860	788
ENSMUSG00000066361	Serpina3c	2.07477	0.386169	0.432687	1.70602	1.41291	0.176561	-5.16499	2.0406	1.53042	2.07477	1.17828	1.89441	2.40429	1.82309	1.71203	1.24001	1.63922	2.0274	2.14055	2.05635	1.17375	1.15084	1.21026	68	88	58	93	59	75	51	72	76	43	45	44
ENSMUSG00000042109	Csdc2	-2.52519	-1.37868	0.432687	-2.99922	-1.41279	0.176596	-4.48082	-2.77051	-4.10668	-2.52519	-2.59449	-2.40504	-2.29028	-3.61621	-5.26259	-3.80971	-3.24773	-2.40504	-3.61621	-1.55433	-1.90067	-2.96162	-2.92117	3	3	1	0	1	2	4	3	1	5	2	2
ENSMUSG00000095847	Gm5451	-3.91984	-1.77456	0.432687	-4.37997	-1.41296	0.176546	-4.45813	-3.91984	-4.43468	-5.21856	-3.94681	-5.26259	-2.88072	-3.61621	-5.26259	-2.77885	-5.26259	-5.26259	-5.26259	-5.13051	-2.96162	-5.26259	-3.61621	0	2	1	0	3	0	0	0	0	2	0	1
ENSMUSG00000045867	Cradd	3.5996	-0.280876	0.432737	3.47291	-1.41261	0.17665	-5.64345	3.5996	3.4369	3.37633	3.47879	3.33855	3.8766	3.58364	3.27395	3.46481	3.57194	3.29628	3.3543	3.47841	3.36741	3.35288	3.71609	179	258	204	289	288	292	135	172	184	185	206	229
ENSMUSG00000071654	Uqcc3	4.67309	-0.204374	0.432753	4.5493	-1.41228	0.176745	-5.89021	4.5236	4.38662	4.61387	4.67309	4.5993	4.52861	4.44288	4.20872	4.4968	4.45435	4.48767	4.63397	4.71999	4.5684	4.57881	4.87205	436	420	377	549	588	532	324	389	464	414	477	496
ENSMUSG00000015094	Npdc1	2.99298	-0.282736	0.432753	2.69125	-1.41247	0.17669	-5.43293	2.53431	2.70333	2.53438	2.99298	2.70546	2.282	2.61547	2.71247	2.79885	2.59869	2.4801	2.5378	2.58522	2.85556	2.90286	3.22051	116	81	101	195	180	150	72	98	103	131	153	165
ENSMUSG00000030469	Zfp719	2.20866	0.313537	0.432753	1.96324	1.41233	0.176731	-5.23516	1.88511	2.20866	1.87323	1.88595	1.81113	1.93866	1.90555	2.38873	2.16	2.07726	1.71203	1.98878	1.91889	1.91346	2.03084	1.71356	64	64	61	153	114	103	46	58	68	70	85	61
ENSMUSG00000054385	Ceacam2	0.0535839	0.939461	0.432753	-0.417614	1.41227	0.176747	-4.70131	-0.801129	0.0535839	-0.380648	-0.542264	-0.121987	-1.10429	-1.17711	-0.340934	0.158011	0.343674	0.207352	-1.19048	-0.158817	0.113348	-0.133477	-1.60666	17	7	7	21	27	29	11	21	7	21	18	6
ENSMUSG00000020513	Tubd1	2.09883	0.357639	0.432889	1.89534	1.412	0.176826	-5.22347	1.86259	1.86544	2.09883	1.75449	1.85013	1.95715	1.7805	2.12369	1.75394	1.71871	2.24273	1.96526	2.08851	2.09265	1.53161	1.63922	66	65	56	127	85	79	52	83	67	79	59	58
ENSMUSG00000021969	Zdhhc20	4.01197	-0.227824	0.432909	3.77364	-1.41182	0.176877	-5.72197	4.01197	3.46109	3.98456	3.63692	3.86616	4.07045	4.09931	3.29271	3.58364	3.50693	3.96815	3.86226	4.12328	3.45823	3.79368	3.65885	259	299	293	293	313	281	213	271	263	197	281	221
ENSMUSG00000082322	Gm9164	-1.33117	1.28237	0.432909	-1.88979	1.41173	0.176902	-4.53531	-1.49848	-1.78165	-1.33117	-2.94785	-1.73175	-1.58658	-1.17711	-1.85242	-1.85242	-1.64012	-2.00629	-1.19048	-0.796735	-1.64012	-1.94084	-5.26259	5	5	7	7	6	7	7	4	7	6	5	0
ENSMUSG00000042414	Prdm14	-1.80534	1.65109	0.432909	-3.01502	1.41176	0.176896	-4.4791	-3.3832	-1.80534	-3.35803	-3.51353	-2.00629	-5.26259	-2.88072	-1.52708	-2.06063	-1.82829	-2.88072	-5.26259	-1.9308	-3.80971	-3.80971	-2.92117	4	0	2	9	5	6	3	2	0	1	1	2
ENSMUSG00000037661	Gpr160	0.483921	-0.657233	0.433008	0.0336238	-1.41152	0.176966	-4.77888	-0.0739809	0.178082	-0.453526	0.483921	-0.0475732	-0.133477	-0.0408923	0.28013	0.0625357	0.19158	-0.000456312	-0.563388	-0.796735	-0.0914358	0.392361	1.15084	18	14	16	33	25	26	7	18	11	18	26	42
ENSMUSG00000030711	Sult1a1	9.29289	-0.135617	0.433031	9.02991	-1.41133	0.17702	-6.18265	9.2442	8.69878	9.29289	8.88378	9.17459	9.32267	9.23533	8.79709	8.65468	8.64459	9.24638	9.38162	9.25066	8.97814	8.79438	8.87882	11060	12865	11001	12092	10059	9284	7687	10019	13256	8621	8291	7780
ENSMUSG00000033909	Usp36	4.8014	0.203256	0.433031	4.47739	1.41137	0.177007	-5.87663	4.61257	4.25502	4.8014	4.24055	4.57444	4.45017	4.8131	4.3087	4.27569	4.18067	4.89542	4.73038	4.77842	4.0856	4.4099	4.22614	427	396	488	589	508	444	338	515	496	297	424	321
ENSMUSG00000037124	Trim58	-3.74317	-1.65111	0.433447	-4.67361	-1.41066	0.177213	-4.45824	-3.74317	-4.9544	-5.21856	-4.7783	-5.26259	-3.61621	-2.3507	-4.33803	-5.26259	-5.26259	-5.26259	-5.26259	-5.13051	-5.26259	-3.80971	-5.26259	0	1	3	1	0	0	0	0	0	0	1	0
ENSMUSG00000044221	Grsf1	6.70788	-0.11849	0.433518	6.44723	-1.41048	0.177267	-6.10751	6.70788	6.16012	6.67601	6.24492	6.6726	6.72418	6.72687	6.12896	6.20363	6.14776	6.6726	6.61651	6.73893	6.28684	6.2648	6.18311	1898	2027	1901	2002	1877	1670	1371	1746	1918	1344	1470	1221
ENSMUSG00000032386	Trip4	6.15283	0.123352	0.433518	6.03408	1.41025	0.177334	-6.08095	6.15283	6.03241	6.09721	5.85386	6.21387	6.08853	6.1561	6.00674	6.11718	5.97333	6.07625	6.10634	6.10905	5.86656	5.82664	5.86837	1360	1276	1269	1830	1774	1476	872	1159	1341	1004	1111	986
ENSMUSG00000081421	Gm13445	-3.37105	-1.58715	0.433518	-4.32868	-1.41038	0.177295	-4.45939	-3.37105	-4.7783	-4.66977	-4.4956	-2.88072	-3.61621	-3.61621	-5.26259	-3.80971	-5.26259	-5.26259	-3.61621	-5.13051	-5.26259	-2.96162	-5.26259	2	1	1	0	1	0	0	0	1	0	2	0
ENSMUSG00000064778	Snord59a	-3.67468	-1.84667	0.433518	-4.21889	-1.41031	0.177316	-4.46011	-3.67468	-4.9544	-4.42461	-3.82188	-5.26259	-2.88072	-2.88072	-4.33803	-5.26259	-5.26259	-5.26259	-2.88072	-5.13051	-5.26259	-2.58683	-3.61621	0	2	2	1	0	0	0	0	2	0	3	1
ENSMUSG00000002948	Map2k7	5.50485	0.154938	0.433647	5.40432	1.40991	0.177432	-6.02215	5.46519	5.38219	5.50485	5.26503	5.3645	5.50582	5.52525	5.37592	5.31296	5.45771	5.51707	5.50723	5.49025	5.10827	5.38788	5.29894	744	837	809	1222	1035	1059	559	788	864	597	820	666
ENSMUSG00000026755	Arpc5l	5.14784	0.180761	0.433647	5.04956	1.40992	0.177428	-5.97572	5.04376	5.04153	5.14784	4.96509	4.98543	5.11811	5.02775	5.17814	5.01025	4.9362	5.09635	5.21333	5.13384	4.95847	5.14502	4.79177	570	636	571	1067	840	741	430	590	703	537	693	471
ENSMUSG00000073236	2500004C02Rik	0.842764	-0.528822	0.434	0.609443	-1.40933	0.1776	-4.91009	0.842764	0.130547	0.807113	0.657348	1.03106	0.889256	0.607971	0.0498423	-0.0539023	0.395701	0.830038	0.983331	0.607971	1.03106	0.108538	0.832443	37	30	25	28	23	30	19	32	34	39	21	33
ENSMUSG00000043154	Ppp2r3a	3.8781	-0.230302	0.434277	3.71302	-1.40886	0.177736	-5.70319	3.67014	3.83919	3.46465	3.8781	3.6631	3.6537	3.69364	3.98796	3.86091	3.66869	3.29628	3.60045	3.49721	3.8799	3.70929	4.04511	224	221	220	472	383	312	137	172	219	260	267	287
ENSMUSG00000062078	Qk	5.88159	-0.156469	0.434342	5.75288	-1.40869	0.177785	-6.05956	5.70084	5.73816	5.69094	5.88159	5.75689	5.55794	5.78769	5.71148	5.75994	5.74305	5.66047	5.61059	5.80178	5.9657	5.75689	5.9222	987	867	970	1528	1399	1265	697	879	931	1078	1061	1021
ENSMUSG00000076754	Trgv2	-3.17982	1.16837	0.434371	-3.92423	1.40849	0.177843	-4.46525	-5.26259	-3.98581	-3.26869	-3.17982	-5.26259	-5.26259	-5.26259	-4.33803	-3.80971	-3.80971	-2.88072	-3.61621	-3.30914	-2.96162	-2.96162	-3.61621	0	0	0	1	1	1	1	2	1	2	2	1
ENSMUSG00000085016	Gm11335	-3.7513	-1.80687	0.434371	-4.2798	-1.40854	0.17783	-4.46103	-3.91984	-4.7783	-4.66977	-3.7513	-3.61621	-2.88072	-5.26259	-5.26259	-3.80971	-5.26259	-3.61621	-5.26259	-5.13051	-2.1816	-3.80971	-5.26259	1	2	0	0	1	0	0	1	0	4	1	0
ENSMUSG00000032024	Clmp	0.5391	1.13189	0.434541	-0.478653	1.40806	0.177969	-4.67701	-1.46347	0.5391	-0.96877	-0.0214767	-0.202209	-3.61621	-0.571979	0.662705	0.521934	0.432662	-0.360483	-0.991499	-1.55433	0.45279	0.0293993	-0.546619	16	1	11	44	35	31	4	14	8	26	20	13
ENSMUSG00000085029	Gm13569	-1.74195	-1.26095	0.434541	-2.35853	-1.40802	0.177981	-4.51097	-2.33293	-2.26723	-3.09202	-1.74195	-1.48191	-1.90067	-3.61621	-1.85242	-3.30914	-1.64012	-3.61621	-2.3507	-3.30914	-1.43259	-1.94084	-1.85242	6	4	1	7	2	7	1	1	3	7	5	5
ENSMUSG00000061356	Nuggc	-3.12588	-1.65516	0.434541	-3.89121	-1.40814	0.177945	-4.46487	-3.12588	-4.18856	-4.42461	-3.82578	-3.61621	-2.88072	-2.88072	-3.49339	-5.26259	-3.80971	-2.88072	-5.26259	-5.13051	-5.26259	-3.80971	-2.40504	1	2	2	2	0	1	0	2	0	0	1	3
ENSMUSG00000027962	Vcam1	5.75662	-0.302552	0.434579	5.28446	-1.40757	0.178111	-5.99808	4.96298	5.53013	4.88812	5.75662	5.19589	4.5149	5.17814	5.46182	5.39379	5.73477	5.02743	4.70111	4.93581	5.8306	5.56094	5.87831	658	415	630	1298	1095	1258	375	563	486	980	918	992
ENSMUSG00000050697	Prkaa1	4.1551	0.185004	0.434579	4.01799	1.40775	0.178061	-5.78024	4.08322	4.1551	3.96743	3.86621	3.95374	4.10758	4.18834	4.23543	4.15578	4.07411	4.04046	4.02345	3.83839	3.86063	3.94807	3.78993	275	307	312	559	470	414	174	284	297	257	312	241
ENSMUSG00000036617	Etl4	3.81487	0.190529	0.434579	3.58117	1.40764	0.178091	-5.67599	3.81487	3.53901	3.71798	3.2528	3.87798	3.83839	3.72823	3.60624	3.55257	3.45823	3.78323	3.6626	3.70811	3.38135	3.22854	3.14853	261	251	226	361	307	272	159	239	228	187	189	157
ENSMUSG00000029715	Pop7	2.72097	0.25602	0.434579	2.6186	1.40759	0.178105	-5.42302	2.39096	2.65224	2.72097	2.71025	2.42168	2.33571	2.4155	2.56437	2.78317	2.60917	2.58522	2.67536	2.90233	2.59869	2.67609	2.85596	95	84	89	174	178	151	90	105	114	110	131	129
ENSMUSG00000041205	Map6d1	-3.91984	-1.55416	0.434579	-4.4595	-1.40757	0.178111	-4.46128	-3.91984	-4.47011	-5.21856	-4.2295	-3.61621	-2.88072	-5.26259	-4.33803	-3.80971	-5.26259	-5.26259	-5.26259	-5.13051	-5.26259	-3.80971	-3.61621	1	2	0	1	1	0	0	0	0	0	1	1
ENSMUSG00000022283	Pabpc1	7.60729	-0.184224	0.43465	7.27074	-1.40586	0.178612	-6.1491	7.47302	6.84172	7.60729	7.16094	7.29346	7.45901	7.6666	6.97361	6.72418	6.82737	7.70861	7.57758	7.53569	7.08386	7.29729	7.10166	2906	3437	3694	3556	2684	2663	2378	3633	3766	2330	2987	2294
ENSMUSG00000035851	Ythdc1	5.39594	0.143126	0.43465	5.29441	1.40698	0.178285	-6.01118	5.26685	5.39594	5.26506	5.24978	5.28352	5.31632	5.2007	5.40129	5.44805	5.33847	5.24773	5.28656	5.26089	5.27957	5.35182	5.11796	700	731	641	1244	1138	978	475	659	742	671	798	587
ENSMUSG00000020929	Eftud2	5.23386	0.162116	0.43465	5.10701	1.40612	0.178534	-5.98677	5.0587	5.23386	5.05987	5.0756	5.17511	4.96945	5.03156	5.34269	5.19611	5.16279	5.13176	4.99608	5.05178	5.03069	4.99942	5.19668	650	573	572	1193	956	866	408	606	604	565	632	622
ENSMUSG00000046312	AI464131	5.19642	-0.196602	0.43465	4.92061	-1.40588	0.178604	-5.96279	5.101	4.54291	5.19642	4.84212	4.94531	5.13875	5.21895	4.53454	4.56826	4.52593	5.43432	5.12732	5.02762	4.93365	4.83143	4.76128	554	646	650	679	617	554	401	746	663	528	562	462
ENSMUSG00000027342	Pcna	4.97686	-0.266016	0.43465	4.44294	-1.40639	0.178455	-5.86821	4.97686	3.91264	4.83653	4.04571	5.33235	4.96008	4.63816	3.92678	3.83904	3.9721	4.89963	4.88526	4.72469	4.0708	3.99016	4.07618	726	569	432	453	376	385	325	517	558	294	320	293
ENSMUSG00000027488	Snta1	4.91596	-0.169136	0.43465	4.52329	-1.40592	0.178594	-5.89084	4.83023	4.04416	4.91596	4.3028	4.76477	4.91849	4.80744	3.97682	4.13844	4.01721	4.80577	5.05121	4.89088	4.36836	4.25865	4.28139	487	554	486	469	466	398	365	486	630	358	384	334
ENSMUSG00000023020	Cox14	4.48564	-0.205061	0.43465	4.38452	-1.40575	0.178643	-5.86627	4.39129	4.26375	4.39739	4.48564	4.48621	4.35612	4.33154	4.1677	4.32699	4.29657	4.19834	4.65689	4.33692	4.43795	4.4624	4.55658	402	371	345	533	524	479	248	317	472	377	440	404
ENSMUSG00000023923	Tbc1d5	4.2801	-0.190554	0.43465	4.20804	-1.40609	0.178544	-5.82453	4.23769	4.2801	4.03783	4.27653	4.09163	4.38347	4.23798	4.39345	4.24791	4.19893	4.19263	3.96916	3.95169	4.29909	4.23885	4.29165	303	378	324	621	498	450	189	316	285	342	380	336
ENSMUSG00000038181	Chpf2	3.85011	0.203531	0.43465	3.71201	1.4061	0.178542	-5.7096	3.55667	3.85011	3.6745	3.76679	3.62963	3.47995	3.56042	3.79642	3.86091	3.89299	3.4978	3.77783	3.74786	3.76836	3.62839	3.90361	219	195	200	415	383	364	164	197	247	241	252	261
ENSMUSG00000037957	Wdr20	3.53763	0.205558	0.43465	3.38063	1.40738	0.178167	-5.62422	3.34411	3.53763	3.32101	3.31978	3.28733	3.26204	3.48297	3.56042	3.57252	3.47995	3.29628	3.41352	3.25322	3.39004	3.38788	3.18142	173	168	189	350	311	276	115	172	191	188	211	161
ENSMUSG00000020284	1810043G02Rik	2.93843	-0.258321	0.43465	2.78224	-1.40707	0.178258	-5.47185	2.93843	2.52325	2.91067	2.75662	2.81132	3.05426	2.9497	2.59034	2.64506	2.33435	2.75374	3.04364	2.93462	2.7146	2.87521	2.68004	125	142	127	178	161	124	92	118	147	119	150	115
ENSMUSG00000071708	Sms	2.61996	0.320264	0.43465	2.17187	1.40575	0.178643	-5.29078	2.07148	2.61996	1.86308	2.13295	2.28852	1.91889	2.00701	2.65966	2.61993	2.58029	1.89004	2.09538	1.60383	2.0268	2.00112	2.37093	86	63	66	187	158	148	37	66	73	76	83	94
ENSMUSG00000028159	Dapp1	2.58114	-0.392621	0.43465	2.04479	-1.40719	0.178224	-5.25737	1.69586	2.07314	1.82903	2.58114	1.76963	1.64332	1.67462	2.20123	1.61089	2.40729	1.75211	1.70758	2.0274	2.63544	2.41293	2.69504	62	52	52	135	77	131	50	60	56	113	110	116
ENSMUSG00000029600	Rita1	1.83289	0.38449	0.43465	1.5987	1.40645	0.178439	-5.14702	1.83289	1.6187	1.77772	1.16547	1.51131	2.20685	1.7805	1.6226	1.62812	1.60539	1.59906	1.88042	1.85369	0.996596	1.28954	1.21026	52	77	56	87	78	73	44	53	63	38	50	44
ENSMUSG00000055184	Fam72a	1.32228	-0.660991	0.43465	0.587842	-1.40716	0.178231	-4.88335	0.142561	0.896103	-0.00957642	1.32228	0.121939	0.632331	-0.326587	1.06219	0.521934	1.10418	0.34914	-0.727009	0.34914	1.3107	1.67568	0.980459	20	25	13	58	35	51	16	23	10	47	65	37
ENSMUSG00000015980	Lrrc27	-0.268159	0.862203	0.43465	-0.638301	1.40637	0.178462	-4.67341	-1.26311	-0.268159	-0.589909	-0.43202	-1.10429	-0.727009	-1.95804	-0.151743	-0.727009	0.0742742	-0.625644	-0.140551	-1.00353	-1.24479	-0.209283	0.158011	8	9	4	24	14	24	6	11	15	8	17	21
ENSMUSG00000090582	Gm17024	-1.1698	0.763943	0.43465	-1.40653	1.40646	0.178435	-4.58398	-1.74433	-1.1698	-1.2692	-1.44277	-2.00629	-1.58658	-1.64012	-1.01356	-1.06326	-1.43259	-1.73175	-0.831068	-1.24479	-1.43259	-1.28907	-1.60666	4	5	5	13	11	8	5	5	9	7	8	6
ENSMUSG00000071516	Hist1h2ai	-2.36128	1.47853	0.43465	-3.7533	1.40579	0.178632	-4.46706	-4.7138	-2.36128	-4.42461	-3.51353	-5.26259	-3.61621	-5.26259	-2.88072	-1.85242	-2.3507	-5.26259	-2.88072	-5.13051	-3.80971	-3.80971	-2.92117	0	1	0	3	6	4	0	0	2	1	1	2
ENSMUSG00000060198	Gm11353	-3.12588	-1.63954	0.43465	-3.90144	-1.40651	0.178421	-4.46604	-3.12588	-3.98434	-4.66977	-3.82578	-2.88072	-3.61621	-2.88072	-2.88072	-3.80971	-5.26259	-5.26259	-3.61621	-5.13051	-5.26259	-3.80971	-2.40504	2	1	2	3	1	0	0	0	1	0	1	3
ENSMUSG00000094683	Ap3m1-ps	-3.35803	1.79024	0.43465	-4.52818	1.40578	0.178633	-4.46181	-5.26259	-4.7783	-3.35803	-4.7138	-5.26259	-5.26259	-5.26259	-5.26259	-3.80971	-5.26259	-5.26259	-2.88072	-1.9308	-5.26259	-5.26259	-3.61621	0	0	0	0	1	0	3	0	2	0	0	1
ENSMUSG00000098156	Gm27023	-3.37511	1.51985	0.43465	-4.36966	1.40648	0.178429	-4.46227	-5.26259	-3.37511	-4.61144	-4.2295	-5.26259	-5.26259	-5.26259	-2.50593	-3.80971	-3.80971	-5.26259	-5.26259	-3.30914	-3.80971	-5.26259	-3.61621	0	0	0	4	1	1	1	0	0	1	0	1
ENSMUSG00000064582	Gm25135	-3.91984	-1.76002	0.43465	-4.56258	-1.40581	0.178626	-4.46188	-3.91984	-4.7783	-5.21856	-4.33363	-3.61621	-2.88072	-5.26259	-5.26259	-5.26259	-3.80971	-5.26259	-5.26259	-5.13051	-2.47571	-5.26259	-5.26259	1	2	0	0	0	1	0	0	0	3	0	0
ENSMUSG00000026921	Egfl7	5.45681	-0.148899	0.434655	4.97203	-1.40562	0.178682	-5.96159	4.56293	4.99199	4.8764	5.45681	4.5489	4.54301	4.59687	4.93314	4.94378	5.09906	4.98227	4.84854	4.79838	5.39537	5.46688	5.50818	420	423	419	909	802	832	343	546	542	726	862	771
ENSMUSG00000028696	Ipp	3.70305	0.193514	0.434655	3.59896	1.40558	0.178691	-5.68276	3.70305	3.69541	3.59679	3.40058	3.82208	3.63076	3.65632	3.64158	3.76992	3.67474	3.57606	3.65389	3.56042	3.52394	3.40419	3.2736	251	217	214	371	360	313	143	208	227	206	213	171
ENSMUSG00000035355	Kcnh4	-0.955342	1.34604	0.434724	-2.85155	1.40541	0.178743	-4.48106	-4.7138	-0.955342	-4.06265	-1.67443	-5.26259	-5.26259	-3.61621	-0.625644	-1.31721	-0.92317	-5.26259	-3.61621	-3.30914	-1.64012	-0.978127	-2.40504	0	0	1	17	9	12	1	0	1	6	10	3
ENSMUSG00000045288	Ush1g	-0.713361	-0.75993	0.435237	-1.02948	-1.40461	0.178977	-4.62799	-0.713361	-1.4314	-1.02646	-0.946716	-0.831068	-0.582004	-0.727009	-1.14869	-1.31721	-1.82829	-1.24479	-0.831068	-1.00353	-0.454405	-1.64012	-0.745625	10	10	10	12	9	6	6	7	9	14	6	11
ENSMUSG00000022956	Atp5o	7.1328	-0.161527	0.435267	6.81808	-1.40449	0.179012	-6.1334	7.08279	6.42184	7.1328	6.63487	7.01229	7.26728	6.96879	6.4514	6.44422	6.36991	7.14867	7.21346	7.03629	6.74684	6.625	6.53276	2407	2976	2206	2499	2205	1934	1677	2428	2889	1824	1879	1559
ENSMUSG00000021670	Hmgcr	7.28681	-0.26684	0.435304	6.55046	-1.40428	0.179073	-6.117	7.06388	5.67942	7.28681	6.17174	7.25691	6.90941	7.02532	5.8135	5.41071	5.81405	7.18055	7.33009	7.34979	6.47206	5.85214	6.19103	2842	2303	2303	1617	1107	1330	2103	2482	3139	1535	1136	1228
ENSMUSG00000037652	Phc3	4.79383	-0.155244	0.435304	4.74728	-1.40435	0.179051	-5.93444	4.77929	4.71473	4.70125	4.79383	4.7081	4.81668	4.8131	4.73166	4.68115	4.73139	4.83226	4.65562	4.61588	4.80336	4.88112	4.69699	468	513	488	785	666	644	301	494	471	485	580	441
ENSMUSG00000058594	Fbxo18	5.00463	0.171768	0.435334	4.83955	1.40416	0.179108	-5.94745	4.81688	5.00463	4.76285	4.77384	4.72143	4.99892	4.7303	5.06866	4.89354	5.05168	4.77128	4.72819	4.78909	4.84358	4.7948	4.68314	472	584	461	995	774	803	340	474	495	496	550	438
ENSMUSG00000057286	St6galnac2	0.368438	0.631492	0.435395	-0.18826	1.40399	0.179156	-4.75117	0.0511198	-0.402319	0.368438	-0.770277	-0.299258	0.402775	0.0498423	-0.727009	-0.0539023	-0.426047	0.467542	0.108538	0.529234	-0.947479	-0.309345	-1.05401	15	21	17	16	23	17	18	25	18	10	16	9
ENSMUSG00000057113	Npm1	7.02007	0.12298	0.435523	6.76507	1.40374	0.179232	-6.13225	6.8906	6.57114	7.02007	6.57846	6.8313	6.83755	7.00294	6.59595	6.51991	6.59756	7.06146	7.01155	6.98718	6.56146	6.559	6.61493	2127	2203	2271	2742	2330	2272	1626	2291	2544	1629	1810	1646
ENSMUSG00000030790	Adm	1.55224	-0.424608	0.435736	1.35261	-1.40335	0.179344	-5.08467	1.39631	1.47487	0.987035	1.55224	1.10418	1.47386	1.61089	1.38893	1.50407	1.53161	1.08578	1.42254	0.45279	1.57281	1.47852	1.60539	39	46	50	73	71	69	17	38	46	57	57	57
ENSMUSG00000040287	Stac3	0.20046	0.927434	0.435736	-0.426638	1.40328	0.179365	-4.70716	-0.595623	0.20046	-0.618419	-0.692971	-0.605454	-0.454405	-0.727009	-0.0914358	0.34914	0.343674	-1.06326	0.45279	-1.24479	-0.0172116	-0.209283	-1.85242	12	11	10	25	31	29	5	8	23	19	17	5
ENSMUSG00000078435	AU041133	0.947573	0.490015	0.435743	0.492857	1.40319	0.179391	-4.88222	0.329046	0.947573	0.297058	0.397752	0.395701	0.632331	-0.0408923	1.03705	0.975625	0.830038	0.133131	0.228809	0.529234	0.113348	0.484712	0.595197	24	25	16	57	49	42	18	20	20	21	28	28
ENSMUSG00000032913	Lrig2	3.68308	0.214869	0.435746	3.31438	1.40291	0.179472	-5.60233	3.01707	3.68308	3.06655	3.4908	2.92329	3.08137	3.04656	3.66476	3.62895	3.75554	2.98565	2.91379	3.30021	3.47365	3.45744	3.54131	136	145	137	378	325	330	119	140	133	199	221	204
ENSMUSG00000097194	9330175E14Rik	3.00294	0.401704	0.435746	2.06782	1.40301	0.179445	-5.22189	1.36031	3.00294	1.34253	2.56551	1.51131	1.28338	1.28624	3.08137	2.94208	2.98536	1.12762	1.29614	1.60383	2.97766	2.49426	2.22461	52	40	40	252	201	195	37	39	42	143	116	85
ENSMUSG00000027273	Snap25	0.0375083	0.771628	0.435746	-0.780493	1.40291	0.179475	-4.66014	-0.926965	-1.23468	0.0375083	-0.997833	-1.48191	-0.727009	-0.571979	-0.806759	-1.4647	-1.43259	-0.259294	0.321976	0.0498423	-0.806759	-1.64012	-0.546619	6	9	11	15	8	8	13	15	21	11	6	13
ENSMUSG00000057606	Colq	-3.11013	1.53267	0.435746	-4.32901	1.40287	0.179484	-4.46419	-4.7138	-4.7783	-3.11013	-4.7138	-3.61621	-5.26259	-5.26259	-5.26259	-5.26259	-3.80971	-2.40504	-3.61621	-3.30914	-5.26259	-5.26259	-3.61621	1	0	0	0	0	1	1	3	1	0	0	1
ENSMUSG00000043290	Zfp784	1.81211	0.419033	0.43577	1.42783	1.40276	0.179517	-5.10099	1.06551	1.81211	1.26458	1.56912	1.17848	1.28338	0.734666	1.53992	1.77272	2.12369	1.39004	1.20415	1.19956	1.3944	1.70758	1.60539	41	40	27	82	86	107	28	46	39	50	67	57
ENSMUSG00000030062	Rpn1	7.63862	0.137803	0.435895	7.55851	1.40211	0.179709	-6.16293	7.49029	7.63862	7.54737	7.55777	7.59039	7.49406	7.38641	7.58477	7.77742	7.55367	7.5923	7.5107	7.53912	7.53057	7.55497	7.58776	3614	3526	3016	5341	5429	4352	2387	3329	3595	3093	3541	3172
ENSMUSG00000008301	Phax	4.54414	0.161934	0.435895	4.43154	1.40243	0.179615	-5.87678	4.37483	4.54414	4.39613	4.41107	4.27605	4.43348	4.41496	4.5284	4.57473	4.52929	4.30785	4.54362	4.33692	4.36508	4.42485	4.44328	346	392	368	676	619	556	248	343	437	357	428	373
ENSMUSG00000018541	Cwc25	3.57311	0.213454	0.435895	3.48741	1.40204	0.179729	-5.66065	3.4484	3.57311	3.50803	3.42011	3.31039	3.49661	3.5382	3.70202	3.5207	3.49661	3.60459	3.38936	3.53015	3.53608	3.31579	3.40844	176	197	197	388	300	279	140	213	188	208	200	187
ENSMUSG00000030162	Olr1	-0.787299	1.46433	0.435895	-2.68377	1.40218	0.179688	-4.48794	-4.7138	-0.787299	-3.81748	-1.4165	-3.61621	-5.26259	-5.26259	-0.299258	-1.4647	-0.597937	-2.88072	-5.26259	-3.30914	-2.1816	-0.852353	-1.21555	1	0	0	22	8	15	1	2	0	4	11	8
ENSMUSG00000049676	Catsperg1	-0.922902	1.05364	0.435895	-1.60897	1.40212	0.179706	-4.56913	-2.23945	-1.7766	-0.922902	-1.49692	-2.40504	-2.88072	-1.43259	-1.85242	-2.77885	-0.698524	-0.934107	-0.831068	-1.00353	-1.64012	-1.94084	-0.909798	3	2	6	7	3	14	6	9	9	6	5	10
ENSMUSG00000081909	Gm11341	-3.33758	-1.47372	0.435895	-4.3933	-1.40215	0.179696	-4.4652	-4.7138	-4.30325	-5.21856	-3.33758	-3.61621	-5.26259	-5.26259	-4.33803	-3.30914	-5.26259	-5.26259	-5.26259	-5.13051	-3.80971	-2.58683	-3.61621	1	0	0	1	2	0	0	0	0	1	3	1
ENSMUSG00000068697	Myoz1	-3.35009	1.53271	0.435895	-4.25878	1.4021	0.179711	-4.46602	-5.26259	-3.35009	-4.42461	-3.99782	-5.26259	-5.26259	-5.26259	-3.49339	-3.30914	-3.24773	-5.26259	-2.88072	-5.13051	-5.26259	-3.80971	-2.92117	0	0	0	2	2	2	0	0	2	0	1	2
ENSMUSG00000045010	Gm4779	-3.05879	-1.70318	0.435932	-4.18246	-1.40191	0.179767	-4.46608	-4.46863	-4.59097	-4.61144	-3.05879	-2.88072	-5.26259	-5.26259	-5.26259	-5.26259	-3.24773	-5.26259	-5.26259	-3.30914	-2.96162	-3.80971	-2.40504	2	0	0	0	0	2	1	0	0	2	1	3
ENSMUSG00000031242	2610002M06Rik	4.49799	0.190835	0.43602	4.3828	1.40171	0.179826	-5.86808	4.28908	4.49799	4.36811	4.376	4.44992	4.3448	4.07253	4.56222	4.43648	4.49528	4.39455	4.24677	4.463	4.45403	4.33533	4.33864	392	368	287	694	564	545	270	366	352	382	403	347
ENSMUSG00000021958	Pinx1	2.15139	0.411819	0.43603	1.97731	1.40161	0.179854	-5.25257	2.10814	2.15139	1.98669	1.66303	1.86777	2.47118	1.98546	2.37801	2.11268	1.96348	1.91543	2.35774	1.6869	1.88682	1.63043	1.47183	67	92	65	152	110	95	39	67	90	69	63	52
ENSMUSG00000097815	Gm26809	9.98434	0.211024	0.436274	9.76311	1.40113	0.179996	-6.20672	9.76339	9.64744	9.98434	9.65727	9.88388	9.4559	9.9504	9.70093	9.5477	9.69369	10.0565	9.82606	10.0705	9.74072	9.5374	9.69369	17950	14451	18985	21958	18631	18037	14102	18066	18114	15348	14266	14392
ENSMUSG00000041733	Coq5	4.91776	0.19968	0.436274	4.83782	1.40089	0.180068	-5.95318	4.8763	4.91776	4.85477	4.70243	4.76477	5.03539	4.82874	5.00704	4.92516	4.82107	5.05428	4.76477	4.74527	4.6271	4.6197	4.8605	487	597	494	954	792	684	330	574	510	429	488	492
ENSMUSG00000068551	Zfp467	4.57662	0.203042	0.436274	4.25375	1.40088	0.180068	-5.8449	4.39923	4.02916	4.57662	4.00997	4.26812	4.47554	4.45403	4.09244	4.14766	3.84738	4.53677	4.68142	4.51167	3.84659	4.13821	4.04511	344	403	380	507	468	354	280	402	480	255	352	287
ENSMUSG00000052407	Ccdc171	2.2724	-0.423121	0.436274	2.12128	-1.40088	0.180069	-5.29983	2.2724	1.85909	2.17754	2.17609	1.92917	2.61993	2.26811	1.87596	1.78241	1.91889	2.14202	2.3021	2.08851	2.18196	2.63274	1.71356	69	104	80	105	87	92	52	78	86	84	127	61
ENSMUSG00000001948	Spa17	-0.370512	0.823347	0.436274	-0.888516	1.40097	0.180044	-4.64519	-1.18229	-0.370512	-0.99566	-1.0056	-1.73175	-1.58658	-0.228538	-0.0408923	-0.644599	-0.426047	-0.757658	-1.43259	-0.796735	-0.67373	-1.28907	-1.05401	5	5	14	26	15	17	7	10	6	12	8	9
ENSMUSG00000078546	Zfp995	1.62335	0.43502	0.436325	0.938622	1.40073	0.180113	-4.9739	0.892703	1.62335	0.450608	0.787828	1.10418	0.791173	0.782754	1.50653	1.70519	1.65833	0.412456	0.781356	0.158011	1.03106	0.595197	0.737224	39	28	28	80	82	76	14	24	29	39	30	31
ENSMUSG00000024816	Frmd8	5.7811	-0.196548	0.436472	5.29147	-1.40045	0.180197	-6.00984	4.90284	5.49314	4.9888	5.7811	4.86878	4.88877	4.95096	5.42105	5.58717	5.47121	5.12397	4.97382	4.8686	5.53958	5.83918	5.96454	526	543	540	1263	1250	1067	359	603	591	801	1124	1050
ENSMUSG00000069631	Strada	2.33903	-0.351593	0.43659	2.21358	-1.40009	0.180303	-5.31656	2.32962	2.33903	1.91212	2.27356	2.58687	2.24527	2.15672	2.2813	2.37046	2.36533	1.57281	2.16402	1.99952	1.99071	2.33571	2.49426	107	79	74	143	133	127	49	52	77	74	104	102
ENSMUSG00000033721	Vav3	1.24514	0.396805	0.43659	0.916364	1.40015	0.180283	-4.97872	0.423188	1.24514	0.79486	1.20227	0.340239	0.589085	0.340239	1.20415	1.321	1.21026	0.830038	0.7221	0.832443	0.996596	1.39995	1.21026	23	24	21	64	63	55	22	32	28	38	54	44
ENSMUSG00000090031	4732440D04Rik	-2.28764	1.53399	0.43659	-3.34917	1.40005	0.180315	-4.47981	-3.72303	-2.28764	-3.64081	-3.74521	-5.26259	-2.29028	-3.61621	-2.50593	-2.3507	-2.00629	-5.26259	-2.3507	-3.30914	-3.80971	-3.80971	-3.61621	0	3	1	4	4	5	1	0	3	1	1	1
ENSMUSG00000070504	Fcrl6	-2.93627	1.3708	0.436834	-4.15346	1.39963	0.180439	-4.46859	-5.26259	-2.93627	-4.66977	-3.74521	-5.26259	-5.26259	-5.26259	-3.49339	-3.30914	-2.00629	-3.61621	-5.26259	-5.13051	-3.80971	-3.80971	-3.61621	0	0	0	2	2	5	0	1	0	1	1	1
ENSMUSG00000060904	Arl1	6.89679	-0.128858	0.437091	6.606	-1.39917	0.180573	-6.1311	6.73154	6.25083	6.89679	6.54485	6.6958	6.70005	6.79877	6.25852	6.24753	6.24643	6.92939	6.85862	6.90235	6.42705	6.54557	6.66193	1924	1995	1982	2197	1928	1799	1537	2102	2285	1486	1791	1689
ENSMUSG00000020114	Cand1	5.88981	0.141457	0.437091	5.79787	1.39911	0.18059	-6.07599	5.72989	5.88981	5.77586	5.79591	5.73888	5.62599	5.82479	5.90926	5.91178	5.84839	5.89253	5.68925	5.74579	5.85413	5.74654	5.78705	975	915	999	1713	1539	1359	668	1025	988	994	1054	937
ENSMUSG00000047945	Marcksl1	5.44676	-0.191547	0.437384	4.93128	-1.39851	0.180768	-5.96284	4.51107	4.98977	4.7775	5.44676	4.69918	4.34156	4.49247	5.01695	4.85031	5.10205	4.65383	4.82265	4.85603	5.41	5.37847	5.55182	466	367	389	960	753	834	356	437	533	733	815	792
ENSMUSG00000089875	Etohd2	1.80827	0.461137	0.437384	1.49059	1.39842	0.180795	-5.12622	1.51651	1.80827	1.38667	1.2509	1.24309	1.50653	1.79992	1.73237	1.95055	1.74189	0.954879	1.91889	1.28624	0.996596	1.26553	1.49058	43	47	57	94	97	80	30	35	65	38	49	53
ENSMUSG00000043192	Gm1840	-1.51439	-1.00626	0.437384	-2.09778	-1.39838	0.180804	-4.53662	-1.51439	-2.31616	-2.38693	-2.17362	-2.00629	-1.10429	-1.43259	-1.64012	-2.06063	-3.24773	-2.40504	-2.3507	-2.40504	-2.47571	-1.64012	-2.40504	4	7	6	8	5	2	2	3	3	3	6	3
ENSMUSG00000021553	Slc28a3	-2.08089	1.37276	0.437384	-2.74612	1.39841	0.180796	-4.50216	-3.47786	-2.72969	-2.08089	-2.69603	-2.88072	-2.29028	-5.26259	-2.88072	-2.06063	-3.24773	-2.40504	-1.43259	-2.40504	-2.1816	-2.29028	-3.61621	2	3	0	3	5	2	2	3	6	4	4	1
ENSMUSG00000036501	Fam13b	4.22624	0.223454	0.43764	3.96791	1.39795	0.180933	-5.77785	3.84022	4.22624	3.82138	3.98382	3.68222	3.81594	4.0225	4.30302	4.19834	4.17735	3.65451	3.94898	3.86063	3.9494	4.17631	3.82574	227	247	278	587	484	443	177	220	280	272	363	247
ENSMUSG00000007872	Id3	6.79332	0.416506	0.437665	6.34408	1.39784	0.180966	-6.11101	5.6894	6.72114	6.17248	6.79332	5.80308	5.67651	5.58861	6.69956	6.59472	6.86912	6.95966	5.79342	5.76435	6.70629	6.97361	6.70005	1027	944	846	2917	2428	2757	677	2145	1067	1781	2367	1735
ENSMUSG00000024077	Strn	4.51694	-0.169478	0.437762	4.42139	-1.39762	0.181029	-5.88429	4.51694	4.30245	4.45482	4.41134	4.51986	4.54301	4.48796	4.33194	4.34713	4.22827	4.63303	4.32527	4.40616	4.48285	4.35749	4.39368	411	423	388	599	532	459	260	432	372	390	409	360
ENSMUSG00000028393	Alad	7.51521	0.144175	0.437879	7.22161	1.39725	0.18114	-6.15852	7.44526	7.00009	7.51521	6.92589	7.58127	7.377	7.37752	6.97837	7.12601	6.8959	7.55167	7.48326	7.5107	6.97274	6.955	6.84992	3593	3253	2986	3566	3584	2816	2345	3243	3505	2129	2344	1924
ENSMUSG00000039886	Tmem120a	6.55157	-0.136219	0.437879	6.3248	-1.39701	0.181209	-6.11852	6.55157	6.04672	6.53601	6.1649	6.50024	6.60196	6.55252	6.07802	6.05664	6.00551	6.49969	6.5088	6.59953	6.13649	6.30645	6.05177	1667	1848	1678	1928	1705	1518	1234	1559	1779	1209	1518	1124
ENSMUSG00000034211	Mrps17	5.19061	-0.133695	0.437879	5.07473	-1.39705	0.181197	-5.99679	5.19061	4.9537	5.12704	5.02758	5.22921	5.15506	5.18755	4.87905	4.99917	4.98287	5.09089	5.21333	5.07689	5.02226	5.01673	5.04374	673	656	634	871	833	765	416	588	703	562	639	556
ENSMUSG00000036442	Thap11	3.99308	-0.185673	0.437879	3.87681	-1.39699	0.181216	-5.76733	3.90172	3.66649	3.99308	3.94595	3.77783	3.93046	3.99688	3.58657	3.67458	3.73832	3.9122	4.11535	3.95169	3.9494	4.02229	3.86616	243	269	273	356	336	327	189	262	319	272	326	254
ENSMUSG00000036867	Smad6	2.6338	-0.365635	0.437879	2.47997	-1.39734	0.181111	-5.39924	2.50539	2.39058	2.39011	2.6338	2.18539	2.36756	2.96323	2.46685	2.43764	2.26726	2.4801	2.24273	2.4475	2.33706	2.81428	2.75005	81	86	128	163	139	119	66	98	82	93	145	120
ENSMUSG00000070388	Fbxo39	-3.51694	1.3109	0.437879	-4.6941	1.397	0.181212	-4.46736	-5.26259	-3.51694	-5.21856	-4.7783	-5.26259	-5.26259	-5.26259	-3.49339	-3.80971	-3.24773	-5.26259	-5.26259	-5.13051	-3.80971	-5.26259	-5.26259	0	0	0	2	1	2	0	0	0	1	0	0
ENSMUSG00000030054	Gp9	-1.97085	-1.29119	0.437934	-2.76819	-1.39683	0.181262	-4.50279	-2.96733	-3.32534	-2.80924	-1.97085	-2.40504	-2.88072	-3.61621	-4.33803	-3.80971	-1.82829	-3.61621	-2.88072	-1.9308	-2.1816	-1.64012	-2.09085	3	2	1	1	1	6	3	1	2	4	6	4
ENSMUSG00000039117	Taf4	3.96394	-0.193729	0.438042	3.79428	-1.3966	0.18133	-5.74663	3.96394	3.64934	3.85297	3.71088	3.92718	3.99913	3.96552	3.61544	3.69609	3.63649	3.9122	3.63617	4.01053	3.63821	3.7166	3.77783	270	284	267	363	340	306	197	262	224	221	268	239
ENSMUSG00000074743	Thbd	3.83238	0.302216	0.438084	2.98837	1.39647	0.18137	-5.48888	2.49201	3.83238	2.29635	3.33275	2.36279	2.56476	2.54848	4.0526	3.73643	3.70811	2.52389	2.14055	2.22461	3.31213	3.51813	3.16799	91	99	97	494	350	320	57	101	76	178	232	159
ENSMUSG00000003848	Nob1	3.67571	0.220886	0.43814	3.53895	1.39617	0.181457	-5.68191	3.67571	3.51316	3.66967	3.29726	3.56857	3.75176	3.7068	3.66476	3.50191	3.3728	3.70811	3.75125	3.54964	3.18065	3.47995	3.23116	210	237	222	378	297	256	142	228	243	163	225	166
ENSMUSG00000021713	Ppwd1	3.01116	-0.230164	0.43814	2.9193	-1.39599	0.181512	-5.5172	2.94397	2.97575	2.74633	3.01116	2.79118	2.96596	3.07476	2.84799	3.01985	3.05942	2.85637	2.726	2.65662	3.04221	2.99237	2.9989	124	134	140	215	213	206	76	128	118	149	161	143
ENSMUSG00000020183	Cpm	2.40921	-0.355959	0.43814	2.2061	-1.39587	0.181547	-5.32584	2.16858	2.14573	2.10087	2.40921	2.08851	2.33571	2.08152	1.73237	2.37046	2.33435	2.24273	2.00354	2.05635	2.26227	2.54369	2.42168	76	84	70	94	133	124	51	83	69	89	120	97
ENSMUSG00000012123	Aim1l	1.06139	0.496334	0.43814	0.798295	1.39584	0.181555	-4.9637	0.646442	1.06139	0.786569	0.698781	0.603161	0.402775	0.933389	1.01072	0.769088	1.40436	1.16212	0.512778	0.684809	0.832443	0.734666	0.529234	28	21	31	56	42	63	20	40	24	34	33	27
ENSMUSG00000071855	Ccdc112	-1.15898	-0.768707	0.43814	-1.5185	-1.39598	0.181513	-4.58418	-1.43608	-2.26844	-1.15898	-1.21049	-1.28907	-1.58658	-1.43259	-2.00629	-2.06063	-2.7384	-1.48191	-0.991499	-1.00353	-1.43259	-1.28907	-0.909798	7	5	6	6	5	3	6	6	8	7	8	10
ENSMUSG00000027202	Slc12a1	-3.69286	1.65961	0.43814	-4.85915	1.39589	0.181542	-4.46785	-5.26259	-3.69286	-5.21856	-5.26259	-5.26259	-5.26259	-5.26259	-2.00629	-3.80971	-5.26259	-5.26259	-5.26259	-5.13051	-5.26259	-5.26259	-5.26259	0	0	0	6	1	0	0	0	0	0	0	0
ENSMUSG00000084754	Gm12532	-3.69286	1.65961	0.43814	-4.85915	1.39589	0.181542	-4.46785	-5.26259	-3.69286	-5.21856	-5.26259	-5.26259	-5.26259	-5.26259	-2.00629	-3.80971	-5.26259	-5.26259	-5.26259	-5.13051	-5.26259	-5.26259	-5.26259	0	0	0	6	1	0	0	0	0	0	0	0
ENSMUSG00000028603	Scp2	11.058	-0.126443	0.438169	10.8687	-1.39541	0.181682	-6.22719	11.058	10.692	10.9818	10.7428	11.1562	10.9371	11.0808	10.7185	10.7368	10.6207	10.9917	11.0511	10.9027	10.7596	10.7503	10.7185	41757	41777	39490	40165	39569	32620	24142	33159	41202	31095	34832	30490
ENSMUSG00000025612	Bach1	5.21809	-0.162	0.438169	5.05091	-1.39545	0.181672	-5.99588	5.21809	4.85406	5.1692	4.96231	5.12587	5.17719	5.35121	4.79135	4.82336	4.94747	5.05735	5.21002	5.24021	4.9862	5.03393	4.86678	626	665	717	815	734	747	468	575	701	548	646	494
ENSMUSG00000031788	Kifc3	4.84533	0.287499	0.438169	4.50137	1.39544	0.181675	-5.89269	4.4369	4.84533	4.29041	4.43286	4.33308	4.49247	4.48513	5.20299	4.84534	4.48767	4.24611	4.48162	4.1435	4.41979	4.52054	4.35824	361	408	387	1085	750	542	216	328	417	372	457	352
ENSMUSG00000014767	Tbp	3.71806	0.201987	0.438169	3.58242	1.39564	0.181615	-5.69506	3.62978	3.54524	3.71806	3.43659	3.60337	3.51011	3.77585	3.62923	3.5207	3.48578	3.84948	3.62347	3.68124	3.35465	3.43828	3.51685	215	199	234	367	300	277	155	250	222	183	218	201
ENSMUSG00000059639	Clec4a4	-2.79407	-1.51199	0.438169	-4.11791	-1.39561	0.181624	-4.47083	-4.7138	-4.294	-4.66977	-2.79407	-5.26259	-3.61621	-5.26259	-5.26259	-3.80971	-3.80971	-3.61621	-5.26259	-5.13051	-2.47571	-2.29028	-3.61621	0	1	0	0	1	1	0	1	0	3	4	1
ENSMUSG00000030149	Klrk1	3.68543	-0.318101	0.43821	2.68134	-1.39528	0.181722	-5.40515	1.81952	2.99372	2.22669	3.68543	1.81113	1.74189	1.90555	2.90021	2.78317	3.29776	2.29313	1.96526	2.42168	3.64423	3.68177	3.7303	64	56	61	224	178	242	65	86	67	222	262	231
ENSMUSG00000097595	1500002F19Rik	-3.34716	1.50719	0.43875	-4.08828	1.39444	0.181969	-4.47187	-4.7138	-3.34716	-4.06265	-4.2295	-5.26259	-3.61621	-5.26259	-3.49339	-3.80971	-2.7384	-5.26259	-3.61621	-3.30914	-3.80971	-5.26259	-3.61621	0	1	0	2	1	3	1	0	1	1	0	1
ENSMUSG00000025225	Nfkb2	4.40058	0.313076	0.438832	3.89883	1.39425	0.182026	-5.74374	3.29638	4.40058	3.55681	4.34157	3.2309	3.06455	3.5937	4.3383	4.32292	4.54051	3.61184	3.51849	3.54009	4.23148	4.72278	4.07045	167	143	205	601	523	560	141	214	207	327	523	292
ENSMUSG00000034353	Ramp1	2.11102	-0.486422	0.439055	1.82606	-1.39386	0.182142	-5.22829	2.11102	1.37241	2.02829	1.79251	2.04086	2.5117	1.7805	1.15477	1.53992	1.42254	1.64332	2.41415	2.0274	1.97414	1.34764	2.05576	74	95	56	62	73	64	50	55	94	73	52	76
ENSMUSG00000034480	Diaph2	4.13247	-0.177867	0.43909	3.97739	-1.39373	0.18218	-5.79507	4.11209	3.73726	4.13247	3.92774	4.08539	4.07576	4.17512	3.70202	3.71609	3.79368	4.05188	4.16304	4.18248	3.91794	4.08037	3.78492	302	300	310	388	345	340	222	286	331	267	339	240
ENSMUSG00000029061	Mmp23	0.545535	-0.7083	0.43926	0.183115	-1.3933	0.182307	-4.83183	0.145158	0.251816	-0.210048	0.545535	0.603161	-0.0408923	-0.126796	0.336361	0.0233869	0.395701	-0.0914358	-0.991499	0.45279	0.741102	-0.0539023	0.949404	28	15	15	34	24	30	17	17	8	32	19	36
ENSMUSG00000086075	Gm15728	-1.79829	1.15058	0.43926	-2.22505	1.39328	0.182315	-4.53351	-2.36457	-2.05078	-1.79829	-2.68658	-2.88072	-1.33226	-2.88072	-2.50593	-1.64012	-2.00629	-1.48191	-1.98217	-1.9308	-2.96162	-1.48191	-3.61621	2	6	2	4	7	5	3	6	4	2	7	1
ENSMUSG00000017724	Etv4	-2.48294	1.52236	0.43926	-3.02432	1.39326	0.182319	-4.49382	-2.48294	-2.55992	-2.68375	-4.37067	-1.48191	-3.61621	-2.3507	-2.88072	-2.06063	-2.7384	-3.61621	-2.88072	-1.55433	-5.26259	-2.58683	-5.26259	6	1	3	3	5	3	4	1	2	0	3	0
ENSMUSG00000034227	Foxj1	-2.26409	1.22813	0.439284	-2.69263	1.39315	0.182352	-4.5087	-2.50723	-2.50785	-2.26409	-3.49135	-2.88072	-2.29028	-2.3507	-2.00629	-2.77885	-2.7384	-2.40504	-1.98217	-2.40504	-5.26259	-2.29028	-2.92117	2	3	3	6	3	3	2	3	4	0	4	2
ENSMUSG00000040552	C3ar1	3.99508	-0.293463	0.439295	3.21293	-1.3929	0.182426	-5.55702	2.58291	3.66161	2.61212	3.99508	2.81132	2.26589	2.6715	3.78374	3.40386	3.79724	2.51026	2.68917	2.63695	4.0708	3.92678	3.98765	125	80	105	412	276	341	75	100	115	294	307	276
ENSMUSG00000032705	Exd2	3.5964	0.230414	0.439295	3.31217	1.39306	0.182381	-5.61991	3.37646	3.5964	3.13598	3.13981	3.26807	3.56537	3.29594	3.65267	3.63993	3.49661	3.23647	3.20437	2.96712	3.25	3.17054	2.9989	171	207	164	374	327	279	94	164	166	171	183	143
ENSMUSG00000083614	Gm12795	-0.619151	-0.877585	0.439295	-1.50999	-1.39295	0.182413	-4.58614	-0.619151	-2.02441	-1.46318	-1.9332	-0.831068	-0.454405	-0.571979	-2.00629	-2.06063	-2.00629	-1.73175	-0.727009	-1.9308	-1.10429	-2.29028	-2.40504	10	11	11	6	5	5	3	5	10	9	4	3
ENSMUSG00000038704	Aspdh	6.98032	-0.13187	0.439503	6.83213	-1.39246	0.182559	-6.15013	6.9159	6.61869	6.98032	6.8136	6.98663	6.98298	6.7781	6.54872	6.66773	6.63962	6.99646	6.94766	6.99684	6.76287	6.87166	6.80627	2367	2435	1950	2663	2592	2352	1634	2189	2422	1845	2208	1854
ENSMUSG00000022479	Vdr	-3.40395	2.05069	0.439503	-4.23363	1.39249	0.18255	-4.47281	-5.26259	-3.40395	-4.06265	-4.20534	-5.26259	-5.26259	-5.26259	-1.64012	-3.30914	-5.26259	-5.26259	-3.61621	-3.30914	-5.26259	-5.26259	-2.09085	0	0	0	8	2	0	1	0	1	0	0	4
ENSMUSG00000031824	6430548M08Rik	3.7961	0.218428	0.439801	3.39782	1.39188	0.182729	-5.6538	3.42054	3.11042	3.7961	3.26421	3.61821	3.40553	3.23788	3.15859	3.02922	3.14344	3.83044	3.71148	3.84639	3.28177	3.14344	3.36741	217	186	158	266	214	219	175	247	236	174	179	182
ENSMUSG00000046679	C87436	3.7494	-0.278374	0.439801	3.46369	-1.39189	0.182729	-5.67003	3.72086	3.04628	3.7494	3.33823	3.49861	3.78535	3.87861	2.98608	3.05092	3.10183	3.81422	3.67742	3.75658	2.96596	3.61572	3.43301	201	242	251	238	217	212	165	244	230	142	250	191
ENSMUSG00000052373	Mpp3	-1.77318	1.21716	0.439916	-2.53143	1.39164	0.1828	-4.515	-1.8458	-2.72192	-1.77318	-3.78484	-1.28907	-2.29028	-1.95804	-2.50593	-3.30914	-2.3507	-1.48191	-1.43259	-2.40504	-2.47571	-5.26259	-3.61621	7	3	4	4	2	4	2	6	6	3	0	1
ENSMUSG00000035121	Neil2	-0.128574	0.83	0.440006	-0.858005	1.39126	0.182915	-4.65616	-0.997095	-0.128574	-1.17668	-1.12967	-1.10429	-0.454405	-1.43259	0.195874	-0.246992	-0.334605	-2.00629	-0.727009	-0.796735	-1.10429	-1.64012	-0.644599	8	11	6	31	20	18	7	4	10	9	6	12
ENSMUSG00000097403	9230116N13Rik	-1.38118	-1.26519	0.440006	-1.8043	-1.39121	0.18293	-4.56406	-1.54576	-2.13244	-2.15783	-1.38118	-1.73175	-0.947479	-1.95804	-1.64012	-0.947479	-3.80971	-1.73175	-1.43259	-3.30914	-1.43259	-1.10429	-1.60666	5	8	4	8	12	1	1	5	6	7	9	6
ENSMUSG00000097197	9530027J09Rik	-1.78165	0.915286	0.440006	-2.06944	1.39123	0.182924	-4.54529	-2.24648	-1.78165	-1.87893	-2.37071	-2.88072	-1.90067	-1.95804	-1.85242	-1.85242	-1.64012	-1.73175	-2.3507	-1.55433	-1.90067	-2.29028	-2.92117	2	4	4	7	6	7	4	5	3	5	4	2
ENSMUSG00000028262	Clca3a2	-3.51612	1.63187	0.440006	-4.09221	1.39124	0.18292	-4.47549	-5.26259	-3.84494	-3.51612	-3.74521	-5.26259	-5.26259	-5.26259	-3.49339	-2.77885	-5.26259	-5.26259	-2.88072	-2.40504	-3.80971	-3.80971	-3.61621	0	0	0	2	3	0	2	0	2	1	1	1
ENSMUSG00000024935	Slc1a1	-3.81748	1.78903	0.44014	-4.29225	1.39094	0.183009	-4.47249	-4.7138	-3.85941	-3.81748	-4.7783	-5.26259	-3.61621	-5.26259	-2.50593	-3.80971	-5.26259	-2.88072	-5.26259	-3.30914	-3.80971	-5.26259	-5.26259	0	1	0	4	1	0	1	2	0	1	0	0
ENSMUSG00000097695	Gm26905	6.96098	-0.184042	0.440236	6.64022	-1.39034	0.183188	-6.14405	6.86206	6.22698	6.96098	6.51085	7.03083	6.79405	6.76129	6.43342	6.0925	6.15502	6.86136	7.02263	6.99897	6.60222	6.53528	6.39505	2431	2130	1932	2474	1748	1681	1636	2006	2559	1671	1779	1413
ENSMUSG00000030750	Nsmce1	3.9458	0.208355	0.440236	3.75112	1.39044	0.183158	-5.7385	3.70487	3.9458	3.66746	3.68635	3.81285	3.77783	3.52394	3.9312	3.92824	3.97796	3.5474	3.64982	3.80516	3.85253	3.65913	3.5474	250	241	195	454	402	387	170	204	226	256	258	205
ENSMUSG00000039199	Zdhhc1	1.46717	0.347421	0.440236	1.28281	1.39051	0.183139	-5.09069	1.32481	1.2696	1.46717	1.06963	1.39141	1.1605	1.42254	1.09075	1.37483	1.34322	1.53992	1.4841	1.3775	1.03106	1.0831	1.09474	48	37	44	59	65	60	32	51	48	39	43	40
ENSMUSG00000017688	Hnf4g	-0.635909	0.99352	0.440236	-1.04747	1.39035	0.183187	-4.63661	-1.76612	-0.635909	-0.912874	-0.87496	-0.831068	-1.58658	-2.88072	-0.625644	-0.947479	-0.334605	-0.450868	-1.98217	-0.305587	-0.67373	-0.735601	-1.21555	10	5	2	17	12	18	10	13	4	12	12	8
ENSMUSG00000046387	Pcdhb17	-0.659254	0.749378	0.440236	-0.985184	1.39047	0.18315	-4.64467	-1.64564	-0.659254	-0.914957	-0.720888	-1.48191	-1.10429	-2.3507	-0.934107	-0.563388	-0.480267	-0.757658	-1.19048	-0.796735	-1.10429	-0.625644	-0.432727	6	7	3	14	16	16	7	10	7	9	13	14
ENSMUSG00000053825	Ppfia2	-1.42923	-1.18236	0.440236	-1.78667	-1.39066	0.183095	-4.56634	-1.42923	-2.60999	-1.5033	-1.60417	-2.00629	-1.10429	-1.17711	-2.88072	-3.30914	-1.64012	-0.625644	-2.88072	-1.00353	-1.43259	-1.28907	-2.09085	4	7	7	3	2	7	6	11	2	7	8	4
ENSMUSG00000034022	Cpsf1	5.80312	-0.122494	0.44035	5.70964	-1.39011	0.183259	-6.08033	5.80312	5.67615	5.68089	5.67841	5.81366	5.78537	5.81032	5.64146	5.74379	5.64321	5.62555	5.761	5.65612	5.69376	5.6918	5.64966	1035	1024	984	1451	1383	1197	627	855	1042	891	1007	847
ENSMUSG00000038642	Ctss	8.34162	-0.230642	0.440388	7.46264	-1.38976	0.183361	-6.17117	6.69867	7.88953	6.92073	8.34162	6.9363	6.39605	6.76367	7.94151	7.69528	8.03178	7.04729	6.74795	6.96696	8.3952	8.23833	8.39132	2281	1581	1933	6680	5162	6065	1607	2279	2105	5697	5551	5344
ENSMUSG00000067219	Nipal1	4.99465	0.29288	0.440388	4.43648	1.38983	0.183341	-5.89487	4.53641	4.0218	4.99465	4.19307	4.45403	4.33864	4.81656	4.28023	3.81052	3.97464	5.06812	4.93929	4.97653	4.43306	4.31596	3.8302	393	366	489	578	369	386	386	578	577	376	398	248
ENSMUSG00000078906	Gm14444	-2.67009	1.577	0.440388	-3.48706	1.38974	0.183368	-4.484	-2.98806	-2.67009	-3.5763	-4.7138	-1.73175	-3.61621	-3.61621	-2.88072	-2.77885	-2.3507	-3.61621	-1.98217	-5.13051	-5.26259	-5.26259	-3.61621	5	1	1	3	3	4	0	1	4	0	0	1
ENSMUSG00000098022	Zfp82	-3.51386	1.58548	0.440388	-4.32129	1.38996	0.183303	-4.47393	-4.16501	-4.3437	-3.51386	-5.26259	-3.61621	-3.61621	-5.26259	-2.50593	-5.26259	-5.26259	-3.61621	-3.61621	-3.30914	-5.26259	-5.26259	-5.26259	1	1	0	4	0	0	1	1	1	0	0	0
ENSMUSG00000023473	Celsr3	-1.80217	-1.25241	0.440563	-2.5773	-1.38942	0.183464	-4.515	-2.71235	-2.28084	-3.51386	-1.80217	-2.88072	-3.61621	-1.64012	-1.52708	-3.30914	-2.00629	-3.61621	-3.61621	-3.30914	-1.90067	-2.29028	-1.21555	2	1	5	9	2	5	1	1	1	5	4	8
ENSMUSG00000042599	Kdm7a	4.68205	-0.233983	0.440587	4.48076	-1.38929	0.183501	-5.9083	4.58098	4.16816	4.68205	4.49186	4.32874	4.58547	4.82874	4.16304	3.99746	4.34397	4.7632	4.52958	4.75337	4.52431	4.56167	4.3896	360	436	494	531	421	495	332	472	434	401	470	359
ENSMUSG00000080242	Gm15487	-1.47288	0.996692	0.440587	-1.7707	1.38915	0.183543	-4.56873	-1.90108	-1.47288	-1.53301	-2.17583	-2.40504	-0.947479	-2.3507	-1.52708	-1.06326	-1.82829	-1.24479	-2.3507	-1.00353	-2.1816	-1.94084	-2.40504	3	8	3	9	11	6	6	7	3	4	5	3
ENSMUSG00000057116	AF366264	-3.12588	-1.33063	0.440587	-3.77469	-1.3892	0.183528	-4.48026	-3.12588	-4.10668	-4.12098	-3.74521	-2.88072	-2.88072	-3.61621	-5.26259	-3.80971	-3.24773	-3.61621	-3.61621	-5.13051	-3.80971	-3.80971	-3.61621	2	2	1	0	1	2	0	1	1	1	1	1
ENSMUSG00000064343	mt-Tq	3.01527	-0.457698	0.440647	2.82306	-1.38899	0.183591	-5.50599	3.01527	2.47212	2.93377	2.87107	2.7782	2.94348	3.32412	2.05422	2.82531	2.53683	2.56656	3.48161	2.75314	2.95374	3.05982	2.59965	123	132	168	121	184	144	81	104	201	140	169	110
ENSMUSG00000098050	Gm5345	1.89472	0.490654	0.440785	1.42587	1.38872	0.183672	-5.11699	1.39187	1.89472	1.20327	1.21361	0.822552	1.77475	1.5783	2.03782	1.78241	1.86393	1.16212	1.36345	1.08424	0.925564	1.6903	1.02495	32	57	49	119	87	88	26	40	44	36	66	38
ENSMUSG00000030729	Pgm2l1	2.7011	-0.379719	0.441071	1.77159	-1.38824	0.183815	-5.18595	2.45515	0.672115	2.7011	1.25801	2.37304	2.54289	2.4495	0.630258	0.769088	0.617001	2.81324	2.44302	2.84706	1.06359	1.64826	1.06219	92	97	91	43	42	36	87	123	96	40	64	39
ENSMUSG00000043263	Ifi209	4.93458	-0.359663	0.441326	3.44808	-1.38781	0.183944	-5.52754	2.11982	4.38812	2.34978	4.93458	2.3337	2.24527	1.7805	4.57303	4.09338	4.49794	2.10283	2.19337	2.75314	4.95038	4.88607	4.9673	89	79	56	699	453	546	81	76	79	534	582	529
ENSMUSG00000048755	Mcat	4.42244	0.191078	0.441446	4.30835	1.38745	0.18405	-5.87403	4.29714	4.29185	4.42244	4.22197	4.18629	4.43767	4.26745	4.18248	4.41079	4.28228	4.28766	4.48887	4.49078	4.17475	4.13821	4.35296	324	393	331	538	555	475	276	338	419	314	352	351
ENSMUSG00000021569	Trip13	1.08812	-0.620634	0.441446	0.387748	-1.38753	0.184029	-4.87587	1.08812	-0.416386	0.879644	-0.000389843	1.2789	1.3775	0.607971	-0.209283	-1.06326	0.0233869	1.08578	0.945181	0.607971	0.0498423	0.270109	-0.321121	44	43	25	23	11	23	19	38	33	20	24	15
ENSMUSG00000020234	4930404N11Rik	-1.86837	1.59387	0.441446	-3.09577	1.38741	0.184064	-4.49571	-3.91984	-1.86837	-3.52601	-3.06886	-2.88072	-5.26259	-3.61621	-1.40201	-1.4647	-2.7384	-2.00629	-5.26259	-3.30914	-2.47571	-3.80971	-2.92117	2	0	1	10	8	3	1	4	0	3	1	2
ENSMUSG00000066158	AY512931	-0.761287	0.779718	0.44151	-1.13433	1.38724	0.184113	-4.6326	-1.58364	-1.08018	-0.761287	-1.1122	-1.73175	-1.58658	-1.43259	-1.14869	-1.06326	-1.0286	-1.24479	-0.991499	-0.0475732	-1.10429	-0.625644	-1.60666	5	5	6	12	11	11	12	7	8	9	13	6
ENSMUSG00000059921	Unc5c	-3.23873	-1.6205	0.441538	-3.97352	-1.38713	0.184148	-4.47864	-3.91984	-4.67286	-4.06265	-3.23873	-2.88072	-5.26259	-3.61621	-3.49339	-5.26259	-5.26259	-3.61621	-5.26259	-3.30914	-3.80971	-2.29028	-3.61621	2	0	1	2	0	0	1	1	0	1	4	1
ENSMUSG00000034247	Plekhm1	4.94254	0.152246	0.441611	4.88521	1.38687	0.184226	-5.97969	4.78251	4.94254	4.90553	4.91026	4.77137	4.69751	4.87865	4.95294	4.91794	4.95674	4.78724	4.94911	4.98023	4.80975	4.98093	4.9401	490	475	512	922	788	752	387	480	581	487	623	518
ENSMUSG00000020918	Kat2a	4.71858	0.144848	0.441611	4.57287	1.38695	0.184203	-5.92315	4.59951	4.71858	4.49659	4.47678	4.59278	4.64149	4.56426	4.75337	4.70046	4.70191	4.48767	4.58547	4.41664	4.463	4.55239	4.41496	434	457	411	797	677	632	262	389	449	385	467	366
ENSMUSG00000049327	Kmt5a	5.00576	0.152533	0.441743	4.82305	1.3861	0.184456	-5.97248	4.90512	4.71042	5.00576	4.67091	4.90646	4.92555	4.88337	4.79292	4.71806	4.62027	5.03628	5.12496	4.85603	4.66639	4.67344	4.67292	540	557	513	816	684	594	356	567	662	440	505	435
ENSMUSG00000022983	Scaf4	4.36525	0.186088	0.441743	4.28565	1.38614	0.184444	-5.86923	4.23675	4.36525	4.29177	4.24881	4.1677	4.28297	4.25959	4.48988	4.40693	4.19893	4.44288	4.30169	4.13075	4.26116	4.26266	4.22262	319	351	329	659	553	450	214	377	367	334	385	320
ENSMUSG00000061759	Armt1	4.22364	-0.217706	0.441743	4.06834	-1.38539	0.18467	-5.8267	4.20845	3.79616	4.22364	4.0451	4.26812	4.25792	4.09931	3.93758	3.84204	3.60887	4.29341	4.24677	4.13075	4.28069	3.88945	3.96517	344	344	293	456	377	300	214	339	352	338	300	272
ENSMUSG00000069020	Urm1	3.96654	0.199411	0.441743	3.85921	1.38608	0.184462	-5.77236	3.90225	3.96654	3.84949	3.71856	3.82862	3.9734	3.90472	3.95081	3.84571	4.10311	3.84091	3.96574	3.74182	3.64423	3.87496	3.63649	252	277	256	460	378	421	163	249	284	222	298	218
ENSMUSG00000026596	Abl2	3.9319	0.218644	0.441743	3.75086	1.38603	0.184476	-5.74451	3.66101	3.9319	3.68079	3.72974	3.42951	3.63695	3.91656	3.99052	3.84901	3.95616	3.64103	3.67742	3.72392	3.75658	3.81861	3.61403	192	218	258	474	379	380	161	218	230	239	286	215
ENSMUSG00000046185	Zfp84	3.11004	0.254044	0.441743	2.96986	1.38626	0.184409	-5.54313	3.03916	3.11004	2.95913	2.77112	2.95874	3.04591	3.11284	3.02922	3.15026	3.15064	3.23647	2.79387	2.84706	2.81806	2.89564	2.59965	139	141	144	245	232	220	87	164	123	128	152	110
ENSMUSG00000020973	Dnaaf2	2.50633	0.407642	0.441743	2.17392	1.3855	0.184635	-5.32983	2.33292	2.03073	2.50633	1.82568	2.29954	2.34855	2.35069	1.95715	2.18539	1.94965	2.90473	2.58687	2.0274	1.3944	2.19581	1.88682	87	85	85	112	116	94	50	132	107	50	94	68
ENSMUSG00000040618	Pck2	2.18291	-0.339652	0.441743	1.68272	-1.38598	0.184491	-5.19466	2.18291	1.24332	1.95198	1.35268	2.06374	2.11499	2.36999	1.06219	1.30082	1.36697	1.91543	1.94099	1.99952	1.42254	1.0831	1.55241	75	72	86	58	62	61	49	67	66	51	43	55
ENSMUSG00000036672	Cenpt	1.89219	0.324711	0.441743	1.72354	1.38541	0.184664	-5.20819	1.89219	1.75126	1.8481	1.40259	1.99628	1.77475	1.90555	1.67244	1.71743	1.86393	1.91543	2.02503	1.60383	1.34322	1.5783	1.28624	72	57	61	90	83	88	37	67	70	48	61	46
ENSMUSG00000038347	Tcte2	1.11342	-0.615111	0.441743	0.589488	-1.38568	0.184583	-4.91807	0.38236	0.800549	0.0616265	1.11342	0.508153	0.589085	0.0498423	0.835239	1.37483	0.19158	-0.360483	0.387351	0.158011	1.24001	0.949404	1.15084	26	24	17	50	65	26	14	14	22	45	39	42
ENSMUSG00000097518	Gm26694	-1.35889	-1.32223	0.441743	-2.09718	-1.38639	0.18437	-4.54654	-1.35889	-3.13509	-1.71661	-2.17813	-1.10429	-1.33226	-1.64012	-2.29028	-1.85242	-5.26259	-1.24479	-2.3507	-1.55433	-2.96162	-1.48191	-2.09085	8	6	5	5	6	0	4	7	3	2	7	4
ENSMUSG00000033597	Caskin1	-1.78989	1.37676	0.441743	-2.87675	1.38603	0.184476	-4.50667	-3.61228	-3.31272	-1.78989	-2.79209	-3.61621	-5.26259	-1.95804	-2.88072	-3.80971	-3.24773	-2.00629	-1.43259	-1.9308	-2.47571	-3.80971	-2.09085	1	0	4	3	1	2	3	4	6	3	1	4
ENSMUSG00000074570	Cass4	-1.80297	-1.47964	0.441743	-2.70672	-1.38537	0.184676	-4.51354	-2.79065	-2.77927	-3.45398	-1.80297	-2.40504	-3.61621	-2.3507	-2.29028	-3.30914	-2.7384	-2.88072	-2.3507	-5.13051	-1.90067	-2.96162	-0.546619	3	1	3	5	2	3	0	2	3	5	2	13
ENSMUSG00000085311	Gm15445	-2.5636	1.30649	0.441743	-2.92587	1.38577	0.184555	-4.50555	-2.92907	-2.60712	-2.5636	-3.60368	-2.88072	-2.29028	-3.61621	-2.50593	-3.30914	-2.00629	-2.40504	-2.88072	-2.40504	-2.96162	-2.58683	-5.26259	2	3	1	4	2	5	2	3	2	2	3	0
ENSMUSG00000038925	E330034G19Rik	-2.94814	-1.10713	0.441743	-3.21262	-1.38584	0.184535	-4.49639	-2.94921	-3.98581	-2.96733	-2.94814	-3.61621	-2.88072	-2.3507	-4.33803	-3.80971	-3.80971	-2.88072	-3.61621	-2.40504	-2.96162	-2.96162	-2.92117	1	2	3	1	1	1	2	2	1	2	2	2
ENSMUSG00000075279	Mrpl23-ps1	-3.46251	-1.33256	0.441743	-3.85884	-1.38606	0.184467	-4.48127	-3.61621	-4.294	-4.06265	-3.46251	-3.61621	-3.61621	-3.61621	-5.26259	-3.80971	-3.80971	-5.26259	-3.61621	-3.30914	-3.80971	-2.96162	-3.61621	1	1	1	0	1	1	1	0	1	1	2	1
ENSMUSG00000085836	Gm13074	-3.51386	1.51743	0.441743	-4.14603	1.38541	0.184663	-4.47767	-4.7138	-3.98581	-3.51386	-4.37067	-5.26259	-3.61621	-5.26259	-4.33803	-3.80971	-3.80971	-3.61621	-3.61621	-3.30914	-5.26259	-2.58683	-5.26259	0	1	0	1	1	1	1	1	1	0	3	0
ENSMUSG00000035235	Trim13	1.87738	0.435307	0.441977	1.36658	1.38496	0.184797	-5.10322	1.03037	1.87738	1.0853	1.47329	0.872402	1.24309	0.975625	1.94965	1.64467	2.03782	0.537223	1.29614	1.42254	1.55241	1.47852	1.38893	33	39	32	111	79	100	33	26	42	56	57	49
ENSMUSG00000021866	Anxa11	4.26387	-0.226085	0.442002	3.93668	-1.38467	0.184886	-5.79416	4.26387	3.53393	4.22788	3.72103	4.27605	4.14262	4.37294	3.47365	3.53387	3.59426	4.48172	3.99761	4.20432	3.73129	3.62254	3.80925	346	316	357	328	303	297	225	388	291	235	251	244
ENSMUSG00000002396	Ocel1	4.14776	0.207333	0.442002	4.04685	1.38479	0.184849	-5.8191	3.8473	4.06863	4.12371	4.14776	3.70837	3.94408	3.88945	4.05647	4.15181	3.99761	4.28766	4.15411	3.92937	4.02536	4.30785	4.11006	231	271	253	495	469	393	186	338	329	285	396	300
ENSMUSG00000044534	Ackr2	1.49263	0.38914	0.442002	1.30263	1.38454	0.184924	-5.09943	1.49263	1.35364	1.45308	0.911178	1.51131	1.50653	1.46004	1.3107	1.12762	1.6226	1.64332	1.24001	1.4759	1.17375	0.777026	0.782754	52	47	45	69	54	74	34	55	40	43	34	32
ENSMUSG00000076434	Wfdc3	-2.60018	1.67854	0.442002	-3.62829	1.38454	0.184924	-4.48541	-4.29196	-2.60018	-3.87581	-3.74521	-5.26259	-5.26259	-2.3507	-1.64012	-2.3507	-3.80971	-2.88072	-3.61621	-5.13051	-3.80971	-3.80971	-3.61621	0	0	3	8	4	1	0	2	1	1	1	1
ENSMUSG00000033717	Adra2a	-3.76128	-1.8358	0.442002	-4.50093	-1.3847	0.184877	-4.47555	-3.76128	-5.26259	-4.66977	-4.31007	-2.40504	-5.26259	-3.61621	-5.26259	-5.26259	-5.26259	-3.61621	-5.26259	-5.13051	-5.26259	-5.26259	-2.40504	3	0	1	0	0	0	0	1	0	0	0	3
ENSMUSG00000025583	Rptor	5.2769	0.126126	0.442108	5.2247	1.38366	0.185187	-6.03347	5.20528	5.2769	5.2358	5.18083	5.20957	5.26848	5.13778	5.22239	5.29373	5.31456	5.27346	5.22978	5.20416	5.16484	5.19706	5.18059	664	709	614	1101	1020	959	454	670	710	623	719	614
ENSMUSG00000040407	Akap9	5.22456	-0.177022	0.442108	5.17197	-1.38362	0.1852	-6.02595	5.20511	5.18174	5.07647	5.22456	5.05548	5.23352	5.32632	5.32985	5.11331	5.10205	5.11415	4.9678	5.14747	5.19369	5.34018	5.13982	597	693	705	1182	902	834	434	599	588	635	792	596
ENSMUSG00000031540	Kat6a	5.08181	0.182963	0.442108	4.8341	1.38373	0.185166	-5.97012	4.63721	5.08181	4.68076	4.9366	4.61615	4.61261	4.68288	5.25255	4.92053	5.07237	4.78724	4.52474	4.7303	4.97048	4.98543	4.8539	441	446	447	1118	790	815	326	480	433	542	625	490
ENSMUSG00000049969	Plekhf2	4.05655	0.253144	0.442108	3.82413	1.38394	0.185105	-5.76333	3.75376	4.05655	3.7092	3.77703	3.47365	3.91341	3.87423	4.25031	4.02634	3.89299	3.83044	3.77783	3.51934	3.76836	3.87496	3.68777	198	265	250	564	431	364	139	247	247	241	298	225
ENSMUSG00000031775	Pllp	3.73232	0.282544	0.442108	3.38114	1.38354	0.185224	-5.6571	3.59626	3.15529	3.73232	3.04069	3.43678	3.44729	3.90472	3.25549	3.1789	3.0315	3.70811	3.97933	3.50951	3.03064	3.159	2.93243	193	191	256	285	236	202	138	228	287	148	181	136
ENSMUSG00000058748	Zfp958	2.60395	0.298908	0.442108	2.41836	1.38393	0.185106	-5.39374	2.57186	2.60395	2.36879	2.12885	2.67609	2.47118	2.5683	2.54427	2.81806	2.4495	2.31095	2.62441	2.17101	2.14744	2.24425	1.99487	114	92	98	172	183	135	55	87	110	82	97	73
ENSMUSG00000020340	Cyfip2	2.42252	0.450789	0.442108	1.90667	1.38417	0.185036	-5.23433	1.17514	2.29423	1.73477	2.42252	1.17848	0.589085	1.75787	2.61135	2.16	2.11134	1.66594	1.68468	1.85369	2.29737	2.33571	2.63447	41	24	55	181	114	106	44	56	55	91	104	112
ENSMUSG00000036504	Phpt1	0.694571	-0.531957	0.442108	0.389357	-1.38358	0.185212	-4.89258	0.571122	-0.173614	0.694571	0.46535	0.121939	0.529234	1.06219	-0.426047	-0.0539023	-0.0408923	0.630258	0.621013	0.832443	0.266466	0.392361	0.737224	20	23	34	20	23	22	22	28	26	23	26	31
ENSMUSG00000094942	Gm3604	-1.41924	0.866033	0.442108	-1.84493	1.38415	0.185042	-4.56845	-2.11411	-1.8393	-1.41924	-2.00708	-2.40504	-1.58658	-2.3507	-1.52708	-2.3507	-1.64012	-1.06326	-1.64012	-1.55433	-1.64012	-2.29028	-2.09085	3	5	3	9	4	7	4	8	5	6	4	4
ENSMUSG00000032186	Tmod2	-2.38424	1.7531	0.442108	-3.11525	1.38391	0.185112	-4.4994	-2.87815	-2.9691	-2.38424	-4.2295	-1.73175	-5.26259	-1.64012	-2.88072	-2.77885	-3.24773	-3.61621	-1.98217	-1.55433	-5.26259	-3.80971	-3.61621	5	0	5	3	3	2	4	1	4	0	1	1
ENSMUSG00000086794	Gm11642	-3.37105	1.32972	0.442108	-4.00237	1.38415	0.185042	-4.48151	-3.37105	-3.50004	-3.87581	-5.26259	-3.61621	-2.88072	-3.61621	-2.88072	-3.80971	-3.80971	-2.88072	-3.61621	-5.13051	-5.26259	-5.26259	-5.26259	1	2	1	3	1	1	0	2	1	0	0	0
ENSMUSG00000028653	Trit1	4.33493	0.226321	0.442128	4.19392	1.38343	0.185256	-5.85179	4.15096	4.33493	4.17	4.1198	4.18629	3.99913	4.26745	4.3053	4.35553	4.34397	3.94474	4.20407	4.36118	4.36508	4.04025	3.95409	324	284	331	588	535	495	252	267	342	357	330	270
ENSMUSG00000025934	Gsta3	10.7547	-0.167223	0.442164	10.1508	-1.38323	0.185317	-6.23488	10.7547	9.64704	10.571	9.63054	10.8183	10.7596	10.6861	9.61716	9.65123	9.67273	10.6045	10.5154	10.5931	9.89868	9.48452	9.50841	34586	37630	30283	21115	19284	17748	19613	25471	30925	16515	13944	12399
ENSMUSG00000003402	Prkcsh	7.47169	0.134578	0.442164	7.31953	1.38314	0.185344	-6.17998	7.25831	7.47169	7.23449	7.31362	7.17444	7.32245	7.27804	7.44607	7.51434	7.45464	7.16384	7.33246	7.20718	7.19387	7.39946	7.34754	2670	3107	2779	4891	4599	4066	1903	2457	3145	2504	3157	2678
ENSMUSG00000036381	P2ry14	2.36756	-0.405999	0.442164	1.51066	-1.38308	0.185364	-5.1095	0.840691	2.06294	0.771444	2.36756	0.662705	0.838882	1.02049	2.1381	1.95055	2.10017	0.34914	0.7221	1.24309	2.31627	2.2279	2.55852	29	29	33	128	97	105	29	23	28	92	96	107
ENSMUSG00000048997	Atxn7l2	1.26954	0.419467	0.442164	0.983545	1.38309	0.185361	-5.02428	1.16839	0.914626	1.26954	0.581618	1.21026	0.975625	1.31928	0.537223	1.12762	1.07904	1.20524	1.26954	1.33385	0.502925	0.595197	0.646731	42	32	41	40	54	50	31	41	41	27	30	29
ENSMUSG00000029279	Brdt	1.11747	-0.442899	0.442258	0.865689	-1.38287	0.185427	-4.99439	0.816369	0.928047	0.600865	1.11747	0.719167	1.05885	0.671087	0.662705	1.07056	1.05088	0.34914	0.621013	0.832443	1.24001	1.24001	0.872402	30	34	26	44	52	49	22	23	26	45	48	34
ENSMUSG00000086920	Gm12207	-1.2263	0.82082	0.442547	-1.50928	1.38239	0.185572	-4.59822	-1.49205	-1.39259	-1.2263	-1.92616	-1.73175	-1.10429	-1.64012	-1.40201	-0.947479	-1.82829	-0.934107	-1.19048	-1.55433	-1.43259	-1.94084	-2.40504	5	7	5	10	12	6	4	9	7	7	5	3
ENSMUSG00000067995	Gtf2f2	3.30806	0.244318	0.442993	3.20947	1.38169	0.185782	-5.61626	3.23489	3.21856	3.30806	3.07639	3.28733	3.17945	3.23788	3.40198	3.2886	2.9651	3.3713	3.41352	3.13936	3.18065	3.03759	3.01093	173	157	158	312	256	192	107	180	191	163	166	144
ENSMUSG00000038587	Akap12	4.06281	-0.300247	0.443202	3.32005	-1.38132	0.185893	-5.60928	2.72144	3.66025	2.83572	4.06281	2.81132	2.56476	2.78822	3.75052	3.34651	3.88372	2.95562	2.64921	2.90233	3.90942	4.08037	4.19864	125	99	114	401	266	362	90	137	112	265	339	315
ENSMUSG00000030663	1110004F10Rik	5.19646	0.129499	0.443223	5.09234	1.38121	0.185925	-6.01761	5.06639	5.19646	5.05404	5.05247	5.12587	5.05979	5.0135	5.26098	5.15629	5.1721	5.00689	5.05704	5.09821	5.03069	5.08597	5.04076	626	609	564	1126	926	871	420	554	632	565	669	555
ENSMUSG00000066154	Mup3	10.8518	-0.349442	0.443292	10.0875	-1.38096	0.186	-6.23696	10.8518	9.57427	10.4264	9.49741	10.9243	11.1317	10.4995	9.17459	10.0474	9.50085	10.2062	10.6045	10.4684	9.44934	9.66127	9.38162	36761	48779	27582	15247	25073	16496	18003	20712	32773	12442	16112	11217
ENSMUSG00000036646	Man1b1	5.568	-0.133037	0.443292	5.51381	-1.38097	0.185997	-6.07288	5.52599	5.43239	5.52886	5.568	5.56678	5.48183	5.52937	5.49632	5.42943	5.37142	5.41836	5.56898	5.59922	5.57571	5.51656	5.61173	861	823	812	1327	1120	1001	603	739	905	822	894	827
ENSMUSG00000026887	Mrrf	4.43543	-0.155732	0.443326	4.31387	-1.38084	0.186038	-5.8825	4.43543	4.29014	4.25773	4.2722	4.48224	4.42716	4.39688	4.30042	4.35553	4.21446	4.15313	4.3661	4.25395	4.25031	4.30394	4.26236	401	390	363	586	535	455	233	307	382	331	395	329
ENSMUSG00000030854	Ptpn5	-3.67208	1.72716	0.443329	-4.30516	1.38076	0.186063	-4.4791	-4.7138	-3.67208	-4.12098	-4.7138	-5.26259	-5.26259	-3.61621	-2.50593	-5.26259	-3.24773	-3.61621	-3.61621	-5.13051	-5.26259	-5.26259	-3.61621	0	0	1	4	0	2	0	1	1	0	0	1
ENSMUSG00000085145	Gm11614	-3.12588	-1.51788	0.443571	-4.30467	-1.38033	0.186193	-4.47939	-3.12588	-4.9544	-4.42461	-4.7138	-3.61621	-2.88072	-2.88072	-4.33803	-5.26259	-5.26259	-2.88072	-5.26259	-5.13051	-5.26259	-5.26259	-3.61621	1	2	2	1	0	0	0	2	0	0	0	1
ENSMUSG00000057378	Ryr3	-3.23083	-1.81771	0.443571	-4.23416	-1.38027	0.186211	-4.48034	-4.31007	-5.26259	-4.13313	-3.23083	-2.40504	-5.26259	-5.26259	-5.26259	-5.26259	-5.26259	-2.00629	-5.26259	-5.13051	-2.96162	-3.80971	-2.92117	3	0	0	0	0	0	0	4	0	2	1	2
ENSMUSG00000042328	Hps4	3.53247	-0.265305	0.443599	3.40994	-1.38015	0.186246	-5.66431	3.4417	3.53247	3.15788	3.50771	3.3728	3.42126	3.53104	3.36741	3.51257	3.71742	3.01924	3.28425	3.17016	3.67016	3.65015	3.20281	184	188	196	306	299	322	109	143	175	226	256	163
ENSMUSG00000074227	Spint2	6.62701	-0.141603	0.443687	6.57912	-1.37995	0.186307	-6.15461	6.62701	6.46646	6.62011	6.60288	6.62313	6.58885	6.66906	6.4077	6.4818	6.50988	6.54198	6.76629	6.55207	6.48678	6.67411	6.64773	1819	1829	1822	2436	2266	2142	1182	1608	2145	1551	1942	1678
ENSMUSG00000033460	Armcx1	2.03211	-0.410524	0.443863	1.49988	-1.37963	0.186404	-5.12618	1.26958	2.03211	0.742217	1.95561	1.3121	1.28338	1.21327	2.14744	2.05576	1.89313	0.34914	1.26954	0.607971	2.16507	1.92532	1.77645	45	40	38	129	105	90	19	23	41	83	79	63
ENSMUSG00000039646	Vasn	3.77728	-0.408645	0.443866	3.56051	-1.37955	0.186429	-5.71146	3.77728	3.23738	3.6427	3.58468	3.69783	3.56537	4.06865	3.39489	3.13659	3.18065	4.15713	3.85174	2.91922	3.44407	3.61572	3.69426	229	207	286	311	230	224	91	308	261	195	250	226
ENSMUSG00000048410	Zfp407	2.83833	0.268086	0.443886	2.59801	1.37942	0.186467	-5.44868	2.5274	2.83833	2.4797	2.5466	2.54714	2.4866	2.54848	3.00596	2.79885	2.71019	2.5378	2.50403	2.39725	2.72922	2.31095	2.59965	104	93	97	241	180	162	64	102	100	120	102	110
ENSMUSG00000092364	Gm20476	-1.24688	1.08637	0.443886	-1.75894	1.37936	0.186483	-4.57755	-1.63282	-1.24688	-1.78797	-2.36811	-2.00629	-1.90067	-0.991499	-1.24479	-1.06326	-1.43259	-1.06326	-0.991499	-3.30914	-2.96162	-2.29028	-1.85242	4	4	8	11	11	8	1	8	8	2	4	5
ENSMUSG00000025646	Atrip	3.02107	0.301397	0.443969	2.86939	1.37917	0.186542	-5.5257	2.82883	3.02107	2.85073	2.77694	2.66152	3.08137	2.74359	3.07037	3.20628	2.78656	2.97632	3.02873	2.54714	2.7739	2.70097	2.85596	113	145	111	250	240	170	70	139	145	123	134	129
ENSMUSG00000030103	Bhlhe40	6.83005	0.513746	0.443971	6.65998	1.37878	0.186659	-6.15839	6.83005	6.80769	6.77115	6.23105	6.64338	6.80341	7.04334	6.7196	6.61218	7.09131	7.53006	6.21957	6.56382	6.35315	6.66228	5.67771	1844	2149	2320	2963	2460	3219	1195	3201	1451	1413	1929	866
ENSMUSG00000020022	Ndufa12	5.05061	-0.167368	0.443971	4.82007	-1.37888	0.186631	-5.98198	4.99882	4.50684	5.05061	4.724	4.9862	5.06309	4.94718	4.49498	4.53307	4.49247	4.83506	5.18654	5.13023	4.69085	4.72278	4.75837	571	611	538	662	605	544	429	495	690	448	523	461
ENSMUSG00000047264	Zfp358	3.6921	-0.242585	0.443971	3.38037	-1.37886	0.186637	-5.66453	3.6921	3.03917	3.60028	3.18992	3.51103	3.71852	3.84675	2.83065	3.11594	3.17091	3.49037	3.73796	3.57252	3.06326	3.20897	3.29753	202	232	245	212	226	223	144	196	241	151	187	174
ENSMUSG00000034663	Bmp2k	3.38062	-0.27928	0.443971	3.17482	-1.37879	0.186658	-5.61375	3.20758	2.84589	3.38062	3.26521	3.19587	3.05426	3.3726	2.78044	2.70546	3.05177	3.38892	3.11827	3.63466	3.41619	3.28641	3.09304	163	142	174	205	168	205	150	183	156	192	196	152
ENSMUSG00000092192	Dyx1c1	-2.50939	-1.16116	0.443971	-3.01819	-1.37885	0.186639	-4.50847	-2.96733	-3.62871	-2.96733	-2.50939	-2.40504	-2.88072	-3.61621	-4.33803	-3.80971	-2.7384	-3.61621	-2.88072	-2.40504	-2.47571	-2.96162	-2.09085	3	2	1	1	1	3	2	1	2	3	2	4
ENSMUSG00000038745	Nlrp6	7.27722	0.121836	0.444236	7.14383	1.3776	0.187019	-6.18136	7.27722	7.14511	7.20318	6.94982	7.2101	7.31553	7.30604	7.04974	7.17695	7.20862	7.24295	7.23846	7.12812	6.91274	6.96975	6.96696	2729	3095	2852	3750	3730	3467	1792	2590	2922	2048	2364	2080
ENSMUSG00000060373	Hnrnpc	6.81408	0.17425	0.444236	6.52954	1.37813	0.186857	-6.1521	6.37827	6.81408	6.33118	6.59462	6.56611	6.27381	6.29489	6.82102	6.87533	6.74588	6.27424	6.38105	6.33825	6.71902	6.39792	6.66693	1741	1460	1392	3214	2976	2519	1026	1336	1623	1794	1624	1692
ENSMUSG00000027668	Mfn1	6.07038	0.120961	0.444236	5.92785	1.37767	0.186997	-6.11602	6.05705	5.84582	6.07038	5.73816	6.01681	6.1098	6.04454	5.8229	5.93161	5.78295	6.03108	6.09176	6.0883	5.76427	5.70277	5.74742	1188	1297	1170	1629	1559	1297	861	1126	1327	939	1017	910
ENSMUSG00000009569	Mkl2	5.25261	0.184461	0.444236	4.82244	1.37783	0.186947	-5.96978	4.72717	5.25261	4.48575	4.82422	4.80902	4.56209	4.81039	5.37592	5.25597	5.12596	4.56209	4.3661	4.52905	4.91009	4.8495	4.71307	504	428	487	1222	993	843	283	410	382	518	569	445
ENSMUSG00000002820	Atg4d	4.94789	0.172862	0.444236	4.75357	1.37774	0.186975	-5.97135	4.84333	4.64838	4.94789	4.57469	4.75826	5.02226	4.74946	4.62442	4.70046	4.62027	4.94311	4.9532	4.94736	4.42271	4.71294	4.58841	485	592	468	725	677	594	378	532	582	373	520	413
ENSMUSG00000032977	Fam207a	4.45462	0.210259	0.444236	4.33641	1.37812	0.186859	-5.88938	4.28248	4.45462	4.31713	4.2914	4.28116	4.35895	4.20735	4.48767	4.35749	4.51871	4.48767	4.38548	4.07824	4.103	4.4667	4.3045	347	372	316	658	536	552	207	389	388	300	441	339
ENSMUSG00000072872	Rybp	4.10391	0.192898	0.444236	4.03112	1.37748	0.187053	-5.82513	4.10391	4.061	4.0973	3.86228	4.06744	4.01671	4.22758	3.98796	4.16809	4.02695	4.16178	4.09584	4.03428	3.6867	4.02654	3.87359	298	287	321	472	474	401	200	309	313	229	327	255
ENSMUSG00000000948	Gm38393	3.62967	-0.249272	0.444236	3.41952	-1.37749	0.187052	-5.66967	3.62967	3.53518	3.18125	3.33199	3.75658	3.71852	3.41391	3.52528	3.58364	3.49661	3.00596	3.3315	3.20628	3.09472	3.50753	3.39372	239	232	180	340	313	279	112	142	181	154	230	185
ENSMUSG00000034334	Fam151b	2.03629	-0.353985	0.444236	1.78599	-1.37749	0.187052	-5.2384	2.03629	1.37545	2.02925	1.70295	1.95252	2.11499	2.04136	1.48579	1.15477	1.48579	1.7981	2.04541	2.24425	1.97414	1.74577	1.38893	70	72	68	79	55	67	58	62	71	73	69	49
ENSMUSG00000047880	Cxcr5	0.0306684	0.757608	0.444236	-0.552196	1.3781	0.186867	-4.72245	-0.786923	-0.763051	0.0306684	-0.689477	-0.202209	-1.58658	-0.571979	-1.01356	-0.246992	-1.0286	0.28013	-0.140551	-0.0475732	-1.10429	-0.735601	-0.228538	16	5	11	13	20	11	12	22	15	9	12	16
ENSMUSG00000071103	1700029J07Rik	-0.0386463	-0.857044	0.444236	-0.557804	-1.37774	0.186974	-4.71735	-0.667882	-0.513682	-1.01101	-0.0386463	-0.831068	0.467542	-1.64012	-0.299258	-1.06326	-0.178526	-1.24479	-0.991499	-0.796735	-0.0914358	-0.0539023	0.0293993	10	22	5	22	11	20	7	7	8	18	19	19
ENSMUSG00000098158	Gm4804	-3.05879	-1.6743	0.444236	-3.88406	-1.37757	0.187028	-4.48652	-3.91984	-4.9544	-3.6032	-3.05879	-2.88072	-5.26259	-3.61621	-4.33803	-5.26259	-5.26259	-3.61621	-5.26259	-1.9308	-3.80971	-2.96162	-2.40504	2	0	1	1	0	0	3	1	0	1	2	3
ENSMUSG00000097684	Gm26645	-3.46251	-1.59241	0.444236	-4.00006	-1.37741	0.187075	-4.48545	-3.76128	-4.10668	-4.66977	-3.46251	-2.40504	-3.61621	-5.26259	-5.26259	-3.80971	-3.24773	-3.61621	-5.26259	-5.13051	-2.96162	-3.80971	-3.61621	3	1	0	0	1	2	0	1	0	2	1	1
ENSMUSG00000027509	Rae1	4.24854	0.170925	0.444353	4.14644	1.37717	0.187148	-5.85257	4.17542	4.12813	4.24854	4.03368	4.14842	4.07045	4.30739	4.12197	4.07253	4.18989	4.30785	4.19639	4.24137	4.11496	3.92245	4.06362	315	299	340	516	445	447	231	343	340	302	306	291
ENSMUSG00000087272	Gm15409	-2.98806	-1.52999	0.444353	-3.62691	-1.37709	0.187171	-4.49205	-2.98806	-4.18856	-3.81748	-3.51353	-1.73175	-3.61621	-3.61621	-3.49339	-3.80971	-5.26259	-2.88072	-5.26259	-3.30914	-3.80971	-3.80971	-2.92117	5	1	1	2	1	0	1	2	0	1	1	2
ENSMUSG00000022559	Fbxl6	4.26129	0.18405	0.444498	4.00184	1.37682	0.187255	-5.8192	4.20918	3.8379	4.26129	3.69899	4.1287	4.16731	4.33154	3.83937	3.79936	3.87496	4.24102	4.23798	4.30489	3.4978	3.82813	3.77104	311	322	345	428	367	360	241	327	350	202	288	238
ENSMUSG00000030108	Slc6a13	8.76212	0.189815	0.444556	8.27939	1.37666	0.187304	-6.21435	8.53422	7.89059	8.76212	7.93064	8.48094	8.57171	8.55001	8.04385	7.85147	7.77644	8.86817	8.86817	8.55001	8.11071	7.92503	7.75617	6818	7770	6911	7222	5800	5075	4835	7910	9299	4671	4611	3576
ENSMUSG00000023505	Cdca3	2.93429	-0.358653	0.444756	2.02602	-1.37623	0.187433	-5.26571	2.93429	1.13567	2.75064	1.28349	3.11594	2.82169	2.86525	0.875016	1.12762	1.40436	2.89288	2.49182	2.86724	1.3107	1.15084	1.38893	155	121	120	51	54	63	88	131	99	47	45	49
ENSMUSG00000074800	Gm4149	-2.26192	-1.19649	0.444756	-2.90616	-1.37623	0.187434	-4.51377	-2.6839	-4.12649	-2.26192	-2.55231	-2.88072	-2.29028	-2.88072	-4.33803	-2.77885	-5.26259	-2.88072	-2.3507	-1.55433	-2.96162	-2.29028	-2.40504	2	3	2	1	3	0	4	2	3	2	4	3
ENSMUSG00000044250	Pced1b	2.72584	-0.317594	0.44495	2.44581	-1.37588	0.18754	-5.41068	2.33063	2.52937	2.1974	2.72584	2.40429	2.1381	2.4495	2.34662	2.59965	2.64185	2.26077	2.33193	1.99952	2.78656	2.95331	2.43764	94	73	91	149	156	155	49	84	88	124	158	98
ENSMUSG00000023904	Hcfc1r1	5.24723	-0.184438	0.444971	5.11018	-1.37574	0.187583	-6.03049	5.21894	4.88362	5.24723	5.09092	5.27203	5.24448	5.1403	4.69686	5.01934	4.93465	5.16364	5.24021	5.33784	5.04293	4.96148	5.26833	695	698	615	765	846	740	501	619	714	569	615	655
ENSMUSG00000098470	C1rb	-0.417335	-0.654823	0.444971	-0.84438	-1.3757	0.187596	-4.67442	-0.417335	-0.436202	-1.5837	-0.940283	-0.471014	-0.454405	-0.326587	-0.727009	-0.246992	-0.334605	-2.00629	-1.19048	-1.55433	-0.806759	-1.10429	-0.909798	13	11	13	16	20	18	4	4	7	11	9	10
ENSMUSG00000026628	Atf3	3.65119	0.496568	0.445071	2.44125	1.37548	0.187661	-5.28387	1.00932	3.59338	1.51113	3.65119	1.03106	0.934695	1.06219	3.72694	3.28425	3.76896	1.53992	1.96526	1.0282	3.44407	3.97562	3.53387	37	31	34	395	255	333	25	51	67	195	318	203
ENSMUSG00000067656	Slc22a27	0.242729	-0.756616	0.445127	-0.541803	-1.37532	0.187708	-4.72166	-0.967457	-0.756332	-0.686154	0.242729	-0.727009	-1.33226	-0.843101	-1.52708	-0.563388	-0.178526	-0.625644	-0.991499	-0.441319	0.266466	-0.133477	0.595197	11	6	9	9	16	20	9	11	8	23	18	28
ENSMUSG00000051652	Lrrc3	7.05171	-0.139392	0.445175	6.95836	-1.375	0.187805	-6.17791	7.05171	6.84261	7.00364	6.9355	7.1836	7.01186	6.95966	6.8222	6.83398	6.87166	7.09367	7.00521	6.91204	7.03405	6.86187	6.91057	2678	2486	2194	3218	2893	2759	1543	2343	2538	2241	2193	2001
ENSMUSG00000015947	Fcgr1	6.13143	-0.214438	0.445175	4.71318	-1.3747	0.187898	-5.85642	3.39476	5.58632	3.7402	6.13143	3.31039	3.41391	3.46	5.61024	5.37624	5.77246	3.78862	3.5856	3.84639	6.14428	6.12417	6.12585	176	187	186	1420	1079	1290	175	240	217	1215	1341	1176
ENSMUSG00000029106	Add1	5.91874	0.126382	0.445175	5.68061	1.37476	0.187881	-6.0939	5.5458	5.91874	5.50453	5.75336	5.56546	5.50372	5.56822	5.98327	5.90926	5.86369	5.58243	5.46311	5.46805	5.82028	5.70939	5.7304	860	836	837	1802	1536	1377	550	824	839	974	1024	900
ENSMUSG00000019732	Calr3	1.3243	-0.501292	0.445175	0.946213	-1.37493	0.187829	-5.02731	1.3243	0.497392	1.13419	0.828976	1.34322	0.889256	1.74042	0.630258	0.34914	0.512778	0.954879	1.36345	1.08424	0.996596	1.0831	0.407228	46	30	54	43	31	33	26	35	44	38	43	25
ENSMUSG00000039470	Zdhhc2	0.73326	-0.572788	0.445175	0.313055	-1.37491	0.187834	-4.88379	0.651175	-0.382588	0.73326	0.250373	0.45279	1.1605	0.340239	-0.426047	-0.462423	-0.259294	1.12762	0.387351	0.684809	0.113348	0.108538	0.529234	25	37	21	20	17	19	20	39	22	21	21	27
ENSMUSG00000036242	3632451O06Rik	-2.10653	-1.41778	0.445175	-2.68137	-1.37514	0.187763	-4.52393	-2.10653	-2.72021	-3.40954	-2.48919	-2.00629	-2.88072	-1.43259	-2.29028	-2.06063	-3.80971	-1.48191	-3.61621	-5.13051	-2.47571	-2.58683	-2.40504	4	2	6	5	5	1	0	6	1	3	3	3
ENSMUSG00000080797	Gm15760	-2.42625	1.42616	0.445175	-3.2404	1.37464	0.187916	-4.50157	-4.7138	-3.31215	-2.42625	-2.50939	-5.26259	-5.26259	-3.61621	-4.33803	-2.3507	-3.24773	-1.73175	-3.61621	-1.9308	-2.47571	-2.96162	-2.09085	0	0	1	1	4	2	3	5	1	3	2	4
ENSMUSG00000081775	Gm12420	-3.69255	1.6787	0.445175	-4.58468	1.37484	0.187854	-4.48179	-4.7138	-3.69255	-4.66977	-5.26259	-3.61621	-5.26259	-5.26259	-2.50593	-3.30914	-5.26259	-5.26259	-3.61621	-5.13051	-5.26259	-5.26259	-5.26259	1	0	0	4	2	0	0	0	1	0	0	0
ENSMUSG00000013419	Zfp651	0.0905178	-0.641542	0.445388	-0.341361	-1.37427	0.188029	-4.76143	0.0905178	-0.823648	-0.181352	-0.450964	0.0293993	-0.239475	0.481629	-0.806759	-0.39016	-1.27402	-0.259294	-0.334605	0.0498423	-0.563388	-0.735601	-0.0539023	19	13	23	15	18	9	13	15	13	13	12	18
ENSMUSG00000070063	Snora33	-1.17799	-1.34102	0.445396	-2.1044	-1.37418	0.188056	-4.55662	-1.17799	-2.3631	-2.60263	-2.27386	-1.10429	-1.58658	-0.843101	-2.29028	-2.06063	-2.7384	-1.24479	-1.43259	-5.13051	-2.47571	-1.94084	-2.40504	8	5	9	5	5	3	0	7	6	3	5	3
ENSMUSG00000030724	Cd19	1.57569	-1.25443	0.445554	0.198479	-1.37389	0.188146	-4.80736	1.03374	-1.7952	1.57569	-0.0203113	1.97733	-0.454405	1.5783	-2.00629	-2.3507	-1.0286	1.89004	0.983331	1.85369	-0.158817	-0.309345	0.407228	71	11	49	6	4	11	44	66	34	17	16	25
ENSMUSG00000026749	Nek6	6.14416	0.18553	0.445572	5.70071	1.37378	0.188177	-6.09045	5.33966	6.14416	5.34612	5.97291	5.49632	5.34917	5.17347	6.24676	6.21835	5.96738	5.28611	5.50889	5.24336	5.99189	6.0108	5.91605	813	747	628	2182	1890	1468	469	676	865	1093	1236	1016
ENSMUSG00000034194	R3hcc1	3.987	0.200578	0.445683	3.81368	1.3735	0.188264	-5.77615	3.73653	3.987	3.73903	3.79217	3.72577	3.86017	3.62363	3.89011	4.08619	3.9847	3.74835	3.80565	3.6631	3.62254	3.80589	3.94807	234	255	210	443	450	389	153	234	252	219	283	269
ENSMUSG00000064137	Rhox8	-2.26409	1.22662	0.445683	-2.88766	1.37347	0.188271	-4.51583	-2.37635	-2.89891	-2.26409	-4.01131	-2.88072	-2.29028	-1.95804	-2.88072	-3.80971	-2.00629	-2.40504	-1.98217	-2.40504	-2.96162	-3.80971	-5.26259	2	3	4	3	1	5	2	3	4	2	1	0
ENSMUSG00000027009	Itga4	4.09326	-0.372782	0.445726	3.36039	-1.37334	0.188313	-5.63979	2.80489	3.52302	3.02038	4.09326	3.01263	2.26589	3.13613	3.53387	3.33498	3.7002	3.30412	2.58687	3.17016	4.15181	3.99761	4.13035	144	80	146	342	264	318	109	173	107	309	321	303
ENSMUSG00000034656	Cacna1a	-0.146331	-0.800477	0.445782	-0.817428	-1.37317	0.188365	-4.68289	-0.146331	-1.80557	-0.218485	-1.09932	-0.605454	-0.0408923	0.207352	-2.29028	-1.85242	-1.27402	-0.934107	0.228809	0.0498423	-1.10429	-0.978127	-1.21555	12	15	19	5	6	9	13	9	20	9	10	8
ENSMUSG00000042808	Gpx2	-3.18779	1.42265	0.445782	-3.74195	1.37311	0.188383	-4.49183	-3.37105	-3.18779	-3.63065	-4.7783	-3.61621	-3.61621	-2.88072	-2.50593	-3.80971	-3.24773	-2.88072	-2.88072	-5.13051	-5.26259	-3.80971	-5.26259	1	1	2	4	1	2	0	2	2	0	1	0
ENSMUSG00000029601	Iqcd	-0.347473	0.878841	0.44586	-0.95465	1.37292	0.18844	-4.66577	-0.521453	-1.10087	-0.347473	-1.8488	-1.10429	-0.133477	-0.326587	-0.806759	-1.06326	-1.43259	-0.757658	-0.334605	0.0498423	-2.96162	-0.978127	-1.60666	8	14	13	15	11	8	13	10	13	2	10	6
ENSMUSG00000029032	Arhgef16	3.71285	0.285298	0.445871	3.40729	1.37283	0.188468	-5.67001	3.46247	3.71285	3.23988	3.21397	3.58335	3.75749	3.04656	3.71852	3.72577	3.69426	3.40895	3.26747	3.04321	3.27323	3.22014	3.14853	212	238	137	392	347	317	99	186	173	173	188	157
ENSMUSG00000011837	Snapc2	3.93782	0.217762	0.446508	3.59732	1.37187	0.188761	-5.71831	3.54419	3.93782	3.36353	3.54373	3.49861	3.67396	3.46	3.85769	4.02153	3.93423	3.13766	3.57223	3.38069	3.50531	3.49721	3.62866	201	224	186	432	429	375	126	153	215	203	228	217
ENSMUSG00000043993	2900052L18Rik	1.58842	0.468648	0.446586	1.42479	1.37169	0.188817	-5.14897	1.47326	1.4518	1.58842	1.1857	1.39141	1.31928	1.70908	1.42254	1.64467	1.28818	1.71203	2.02503	1.0282	1.2789	0.80636	1.47183	48	41	53	75	79	58	25	58	70	46	35	52
ENSMUSG00000026971	Itgb6	-3.36065	1.57504	0.446869	-4.40666	1.37122	0.18896	-4.48557	-5.26259	-3.36065	-4.66977	-4.33363	-5.26259	-5.26259	-5.26259	-3.49339	-2.77885	-3.80971	-3.61621	-5.26259	-5.13051	-2.47571	-5.26259	-5.26259	0	0	0	2	3	1	0	1	0	3	0	0
ENSMUSG00000051169	Rpusd3	4.34724	-0.224574	0.447265	4.05567	-1.37059	0.189151	-5.841	4.34724	3.72774	4.26198	3.88573	4.28407	4.42106	4.33659	3.79642	3.81485	3.57194	4.1287	4.50148	4.15578	3.71253	3.86848	4.07618	348	388	346	415	370	292	218	302	423	232	297	293
ENSMUSG00000036968	Cnpy4	2.8607	-0.293285	0.447802	2.62022	-1.36972	0.189419	-5.46954	2.51413	2.63285	2.47323	2.8607	2.70546	2.38742	2.4495	2.61851	2.75314	2.52689	2.5378	2.16402	2.71785	2.93044	2.68295	2.96871	116	87	91	182	174	143	79	102	77	138	132	140
ENSMUSG00000092474	Gm20478	-2.84686	1.4876	0.447802	-3.718	1.36969	0.189426	-4.49479	-3.91984	-2.84686	-3.87581	-4.2295	-3.61621	-2.88072	-5.26259	-2.88072	-3.30914	-2.3507	-2.88072	-3.61621	-5.13051	-3.80971	-5.26259	-3.61621	1	2	0	3	2	4	0	2	1	1	0	1
ENSMUSG00000041324	Inhba	2.10314	-0.557013	0.447827	0.908461	-1.36958	0.18946	-4.94252	0.601584	2.10314	-0.567156	1.49627	0.662705	0.934695	0.207352	2.20841	2.12369	1.97733	0.133131	-0.831068	-1.00353	1.42254	1.81927	1.24701	29	31	19	136	111	96	6	20	9	51	73	45
ENSMUSG00000021945	Zmym2	4.55229	-0.161917	0.447839	4.42535	-1.36945	0.1895	-5.92069	4.55229	4.35578	4.41462	4.37872	4.51986	4.47891	4.65812	4.30302	4.4592	4.30512	4.46063	4.37261	4.41063	4.43795	4.43586	4.26236	411	404	438	587	573	482	261	382	384	377	432	329
ENSMUSG00000063765	Chadl	-0.564315	0.818908	0.447839	-1.41731	1.36941	0.189512	-4.61763	-1.09322	-1.86034	-0.564315	-2.15139	-1.10429	-1.33226	-0.843101	-1.40201	-2.3507	-1.82829	-0.360483	-0.727009	-0.605454	-2.96162	-1.64012	-1.85242	8	6	9	10	4	6	8	14	10	2	6	5
ENSMUSG00000024191	Bnip1	4.35845	0.160769	0.447993	4.24583	1.36912	0.189601	-5.88183	4.17219	4.35845	4.21618	4.23651	4.18155	4.17146	4.16355	4.29909	4.47446	4.30179	4.19834	4.16304	4.28715	4.20772	4.16318	4.33864	323	323	307	585	579	481	238	317	331	322	360	347
ENSMUSG00000041697	Cox6a1	7.93483	-0.141281	0.448024	7.67484	-1.369	0.189637	-6.20992	7.8031	7.34346	7.93483	7.61797	7.79309	7.83468	7.78152	7.30294	7.35598	7.37146	7.83468	8.13192	7.83788	7.6037	7.57489	7.67534	4140	4476	3967	4449	4127	3839	2956	3886	5572	3284	3594	3380
ENSMUSG00000085918	Gm13032	-3.51694	1.28638	0.448081	-4.6941	1.36885	0.189685	-4.4856	-5.26259	-3.51694	-5.21856	-4.7783	-5.26259	-5.26259	-5.26259	-3.49339	-3.80971	-3.24773	-5.26259	-5.26259	-5.13051	-5.26259	-3.80971	-5.26259	0	0	0	2	1	2	0	0	0	0	1	0
ENSMUSG00000028619	Tceanc2	3.80616	0.184424	0.448085	3.67235	1.36877	0.18971	-5.74864	3.59651	3.80616	3.6254	3.66134	3.62963	3.50359	3.65632	3.87821	3.70357	3.83669	3.56857	3.72276	3.58487	3.75658	3.63993	3.58752	219	198	214	438	342	351	145	207	238	239	254	211
ENSMUSG00000055730	Ces2a	9.93491	0.272647	0.448529	9.4206	1.36769	0.190039	-6.24549	9.76196	9.04207	9.93491	8.94348	9.8733	9.79541	9.61716	9.1279	9.07442	8.9239	9.92008	10.2062	9.67841	9.00301	9.25066	8.57677	17899	17878	13965	14710	13499	11120	10208	16353	23085	8744	11747	6196
ENSMUSG00000056820	Tsnax	5.33726	0.12404	0.448529	5.28578	1.36769	0.19004	-6.06258	5.30364	5.29763	5.33726	5.20459	5.3571	5.29248	5.26135	5.27262	5.31153	5.30875	5.38208	5.28174	5.34795	5.14452	5.25177	5.21748	740	718	672	1135	1034	954	505	719	739	615	746	631
ENSMUSG00000059772	Slx1b	3.07655	-0.227667	0.448529	2.83416	-1.36786	0.189987	-5.53458	3.07655	2.62314	2.9232	2.71374	3.02922	3.20664	2.99379	2.60688	2.57961	2.68295	2.94024	3.04364	2.78572	2.78656	2.59259	2.76206	146	161	131	180	154	159	83	135	147	124	124	121
ENSMUSG00000020413	Hus1	2.96459	0.233167	0.448529	2.81821	1.36788	0.189983	-5.53013	2.72783	2.7901	2.96459	2.79031	2.84555	2.56476	2.77319	2.71247	2.80419	2.85365	3.0659	2.84678	2.98109	2.91018	2.71071	2.75005	128	99	113	195	181	178	95	147	128	136	135	120
ENSMUSG00000047238	Mageh1	1.92722	-0.3771	0.448529	1.74825	-1.36775	0.190022	-5.24027	1.92722	1.56894	1.76114	1.73571	2.14744	1.71532	1.91889	1.26553	1.67043	1.77087	1.53992	1.60147	2.14202	1.78241	1.64826	1.77645	79	55	62	67	80	82	54	51	52	65	64	63
ENSMUSG00000081005	Gm13198	-3.76128	-1.59589	0.448529	-4.67814	-1.36794	0.189962	-4.48572	-3.76128	-4.9544	-5.21856	-4.7783	-2.40504	-5.26259	-3.61621	-4.33803	-5.26259	-5.26259	-5.26259	-5.26259	-5.13051	-3.80971	-5.26259	-5.26259	3	0	1	1	0	0	0	0	0	1	0	0
ENSMUSG00000034789	Rab24	5.14591	0.15095	0.448818	5.05552	1.36721	0.190186	-6.03234	5.04327	5.04329	5.14591	4.98963	5.02769	5.12076	4.98136	4.98921	5.072	5.06866	5.12209	5.12069	5.19494	4.82866	5.02226	5.11796	586	638	551	943	876	813	450	602	659	492	641	587
ENSMUSG00000015120	Ube2i	4.72828	0.155984	0.448955	4.66014	1.36657	0.190385	-5.96752	4.62889	4.72828	4.67002	4.61336	4.65761	4.59834	4.63073	4.74804	4.75172	4.68507	4.74955	4.56514	4.69538	4.64563	4.46869	4.72575	454	441	430	792	700	623	319	467	443	434	442	449
ENSMUSG00000020400	Tnip1	4.4614	0.161314	0.448955	3.9908	1.36669	0.190347	-5.80822	3.62139	4.4614	3.60014	4.28025	3.56857	3.55198	3.74362	4.4968	4.42954	4.45786	3.56067	3.61572	3.62403	4.2378	4.28128	4.32168	210	205	229	663	562	533	149	206	221	328	389	342
ENSMUSG00000054178	Gm9938	0.812968	-0.648406	0.448955	0.330357	-1.36656	0.190386	-4.89422	0.749689	-0.486735	0.812968	0.245505	0.395701	0.791173	1.06219	-0.299258	-0.462423	-0.698524	0.467542	1.20415	0.767209	0.741102	0.542033	-0.546619	24	28	34	22	17	14	21	25	39	32	29	13
ENSMUSG00000063447	Ube2d2b	-2.21715	1.25199	0.448955	-3.46878	1.36658	0.19038	-4.50027	-4.7138	-2.21715	-4.12098	-2.82321	-5.26259	-3.61621	-5.26259	-1.85242	-2.06063	-2.7384	-3.61621	-3.61621	-5.13051	-2.96162	-2.58683	-2.92117	0	1	0	7	5	3	0	1	1	2	3	2
ENSMUSG00000097387	4930563E18Rik	-2.4549	-1.46193	0.448955	-3.55909	-1.36683	0.190304	-4.50049	-3.91984	-3.98581	-3.87581	-2.4549	-2.88072	-3.61621	-5.26259	-4.33803	-3.80971	-3.80971	-2.88072	-3.61621	-5.13051	-2.96162	-1.48191	-2.92117	2	1	0	1	1	1	0	2	1	2	7	2
ENSMUSG00000080774	Gm9143	-3.37105	-1.46954	0.448955	-3.94755	-1.36681	0.190312	-4.49359	-3.37105	-3.98581	-4.61144	-3.82188	-3.61621	-2.88072	-3.61621	-4.33803	-3.80971	-3.80971	-5.26259	-5.26259	-3.30914	-5.26259	-2.58683	-3.61621	1	2	1	1	1	1	1	0	0	0	3	1
ENSMUSG00000034201	Gas2l1	4.5015	0.162111	0.449018	4.27866	1.36635	0.190453	-5.88708	4.03466	4.5015	4.13104	4.44742	4.03064	4.02193	4.05141	4.53942	4.5214	4.44368	4.26666	4.1435	3.98298	4.35749	4.48781	4.49695	290	288	283	682	598	528	193	333	327	355	448	389
ENSMUSG00000084822	Myadml2os	-0.36044	-1.31021	0.449018	-2.01247	-1.36632	0.19046	-4.55626	-0.931299	-4.30325	-0.36044	-2.4549	-1.73175	-1.33226	0.270109	-4.33803	-3.30914	-5.26259	-0.0914358	-0.831068	-0.158817	-2.96162	-1.48191	-2.92117	5	6	20	1	2	0	11	17	9	2	7	2
ENSMUSG00000033739	Fkbpl	2.84292	0.24448	0.44905	2.51236	1.3662	0.190497	-5.43801	2.36109	2.84292	2.30121	2.54423	2.48099	2.26589	2.33638	2.96451	2.80419	2.76005	2.20123	2.35774	2.34466	2.48349	2.53428	2.61492	99	80	84	234	181	167	62	81	90	102	119	111
ENSMUSG00000021028	Mbip	2.10278	0.303775	0.449433	1.91829	1.3656	0.190684	-5.28347	1.75212	2.10278	1.89822	1.92003	1.79119	1.85427	1.61089	1.88682	2.25749	2.16402	1.86472	1.83042	1.99952	1.93588	2.00112	1.82309	63	60	50	106	122	110	49	65	61	71	83	65
ENSMUSG00000026458	Ppfia4	1.64519	-0.41548	0.449545	1.40234	-1.36537	0.190755	-5.15301	1.35366	1.1481	1.46242	1.64519	1.53992	1.41687	1.10418	1.15477	0.734666	1.55486	1.47852	1.39004	1.51869	1.50653	1.87663	1.55241	53	44	35	62	41	70	35	49	45	54	76	55
ENSMUSG00000097254	C430042M11Rik	-0.599249	-0.920557	0.449792	-1.06187	-1.36495	0.190883	-4.65748	-0.8006	-0.599249	-1.94563	-0.902008	-1.10429	-0.454405	-0.843101	-0.151743	-0.947479	-0.698524	-2.88072	-2.3507	-0.605454	-0.340934	-0.978127	-1.38696	8	11	9	24	12	14	8	2	3	15	10	7
ENSMUSG00000064302	Clasp1	4.35879	0.212423	0.449941	4.2386	1.36462	0.190985	-5.88582	4.27034	4.35879	4.22221	4.10307	4.09163	4.31038	4.40902	4.50389	4.351	4.22147	4.33194	4.13035	4.20432	4.29909	4.01721	3.99292	303	358	366	666	533	457	225	350	323	342	325	277
ENSMUSG00000020814	Mxra7	1.71265	-0.471463	0.449941	1.51662	-1.36459	0.190994	-5.1824	1.59175	1.32037	1.44172	1.71265	1.74189	1.64332	1.39004	1.4759	1.03705	1.44814	1.59906	1.75211	0.974001	1.88682	1.21026	2.04086	61	52	43	78	51	65	24	53	58	69	47	75
ENSMUSG00000073000	Gm10451	-0.604981	-1.14927	0.449953	-1.50889	-1.36442	0.191046	-4.60082	-1.23958	-0.604981	-3.06724	-1.12376	-1.28907	-1.58658	-0.843101	-1.01356	-0.321121	-0.480267	-2.88072	-1.19048	-5.13051	-1.24479	-1.48191	-0.644599	7	5	9	13	19	16	0	2	7	8	7	12
ENSMUSG00000035211	Xrra1	-3.17423	-1.58479	0.449953	-3.92868	-1.36447	0.191031	-4.49516	-3.17423	-4.7783	-3.87581	-3.88638	-3.61621	-2.29028	-3.61621	-5.26259	-5.26259	-3.80971	-2.88072	-3.61621	-5.13051	-3.80971	-2.58683	-5.26259	1	3	1	0	0	1	0	2	1	1	3	0
ENSMUSG00000003119	Cdk12	4.56307	0.225653	0.450124	4.33258	1.36378	0.191243	-5.90347	4.20421	4.56307	4.21591	4.34712	4.00328	4.25792	4.35142	4.73166	4.42302	4.53454	4.41496	4.07011	4.16265	4.28715	4.49643	4.25779	284	344	350	785	560	558	219	370	307	340	450	328
ENSMUSG00000028218	Fam92a	3.85174	0.201304	0.450124	3.66909	1.36394	0.191196	-5.75244	3.67087	3.85174	3.58734	3.56639	3.82862	3.70103	3.48297	3.88372	3.922	3.7495	3.54131	3.57777	3.64295	3.59738	3.45003	3.65177	252	229	189	440	400	329	151	203	216	216	220	220
ENSMUSG00000044854	1700056E22Rik	-0.257652	0.793042	0.450124	-0.618292	1.36375	0.191254	-4.7247	-0.940934	-0.257652	-0.555468	-0.719113	-1.10429	-0.727009	-0.991499	-0.151743	-0.644599	0.0233869	-1.06326	-0.444325	-0.158817	-1.64012	0.0293993	-0.546619	8	9	8	24	15	23	11	8	12	6	20	13
ENSMUSG00000026573	Xcl1	-0.874911	1.05272	0.450124	-1.64077	1.36372	0.191261	-4.59667	-2.92907	-1.12603	-1.63308	-0.874911	-2.88072	-2.29028	-3.61621	-1.40201	-0.947479	-1.0286	-2.40504	-0.563388	-1.9308	-1.10429	-0.133477	-1.38696	2	3	1	10	12	11	3	3	11	9	18	7
ENSMUSG00000048216	Gpr85	-2.6508	-1.4707	0.450124	-3.6609	-1.36399	0.19118	-4.50215	-3.91984	-2.85439	-5.21856	-2.6508	-3.61621	-5.26259	-2.88072	-2.00629	-3.30914	-3.24773	-5.26259	-5.26259	-5.13051	-3.80971	-2.29028	-1.85242	1	0	2	6	2	2	0	0	0	1	4	5
ENSMUSG00000026285	Pdcd1	-3.91984	-1.59551	0.450124	-4.35812	-1.36386	0.19122	-4.49152	-3.91984	-4.28278	-5.21856	-4.01131	-2.88072	-3.61621	-5.26259	-4.33803	-5.26259	-3.24773	-5.26259	-5.26259	-5.13051	-2.96162	-3.80971	-5.26259	2	1	0	1	0	2	0	0	0	2	1	0
ENSMUSG00000031365	Zfp275	3.74912	0.186272	0.450199	3.66613	1.36354	0.191317	-5.75647	3.70735	3.6798	3.74912	3.52824	3.68222	3.7709	3.66895	3.7068	3.69609	3.63649	3.88945	3.62347	3.73445	3.40895	3.62839	3.5474	227	240	216	389	340	306	162	258	222	191	252	205
ENSMUSG00000028668	Tceb3	5.36	0.133442	0.450467	5.14464	1.36309	0.191457	-6.04525	4.95936	5.36	4.9957	5.26349	4.90934	4.95524	5.0135	5.26006	5.45466	5.36528	5.00211	5.00847	4.97653	5.2321	5.27023	5.28812	541	567	564	1124	1143	997	386	553	610	651	757	662
ENSMUSG00000046873	Mbtps2	3.21143	0.24079	0.450467	3.09528	1.36294	0.191502	-5.61009	3.12174	3.08912	3.21143	2.95884	3.00049	3.19497	3.16978	3.09472	3.02922	3.14344	3.19406	3.34719	3.09304	3.21141	2.74131	2.92381	143	159	150	254	214	219	103	159	183	167	138	135
ENSMUSG00000027470	Mylk2	-3.17982	-1.42436	0.450467	-3.92269	-1.36301	0.19148	-4.49633	-3.91984	-4.47011	-4.12098	-3.17982	-3.61621	-5.26259	-2.88072	-4.33803	-5.26259	-3.80971	-3.61621	-3.61621	-5.13051	-2.96162	-2.96162	-3.61621	1	0	2	1	0	1	0	1	1	2	2	1
ENSMUSG00000031681	Smad1	4.24201	0.1707	0.45064	4.10876	1.36248	0.191646	-5.85974	4.00999	4.24201	4.05801	4.12502	3.99761	3.92678	4.10558	4.20872	4.30284	4.21446	3.9309	4.18914	4.05398	4.16964	4.15578	4.04964	283	268	294	549	516	455	203	265	338	313	358	288
ENSMUSG00000030364	Clec2h	2.56176	0.893453	0.45064	1.0493	1.36259	0.191611	-4.96562	2.56176	0.974676	1.54781	-0.887038	2.26811	3.14906	2.26811	0.580129	1.39278	0.951121	1.12762	2.31627	1.19956	0.0498423	-1.10429	-1.60666	85	153	80	41	66	46	28	39	87	20	9	6
ENSMUSG00000007034	Slc44a4	-1.71649	-0.978959	0.45064	-2.27946	-1.36254	0.191627	-4.55808	-1.71649	-2.79932	-2.25401	-2.348	-2.40504	-1.10429	-1.64012	-2.88072	-2.77885	-2.7384	-2.00629	-2.3507	-2.40504	-2.47571	-2.96162	-1.60666	3	7	5	3	3	3	2	4	3	3	2	6
ENSMUSG00000037361	Sf3b6	4.93842	-0.169119	0.450794	4.87216	-1.36219	0.191736	-6.0115	4.93842	4.75174	4.91025	4.88824	5.07562	4.91849	4.82114	4.71496	4.62027	4.91997	4.87784	4.89542	4.95749	4.96376	4.83656	4.86439	607	554	492	777	639	732	381	509	562	539	564	493
ENSMUSG00000001687	Ubl3	5.73258	-0.137422	0.450875	5.62287	-1.362	0.191794	-6.10801	5.73258	5.60692	5.56802	5.58397	5.6863	5.69809	5.81334	5.52378	5.6455	5.65147	5.55861	5.67279	5.47267	5.56853	5.64966	5.53371	937	958	988	1349	1293	1203	553	811	979	818	979	783
ENSMUSG00000087151	Gm14022	-2.94921	-1.50693	0.451023	-3.49403	-1.36172	0.191881	-4.50664	-2.94921	-4.30325	-3.49282	-3.23083	-2.88072	-3.61621	-2.3507	-4.33803	-3.30914	-5.26259	-1.73175	-3.61621	-5.13051	-2.96162	-3.80971	-2.92117	2	1	3	1	2	0	0	5	1	2	1	2
ENSMUSG00000028649	Macf1	6.35047	-0.185186	0.451044	6.21789	-1.36161	0.191914	-6.15823	6.34856	5.99367	6.35047	6.17884	6.38992	6.18934	6.46643	6.07259	5.90695	6.00147	6.50125	6.11718	6.43297	6.20675	6.08084	6.24892	1555	1372	1562	1915	1534	1511	1090	1561	1354	1269	1299	1275
ENSMUSG00000031253	Srpx2	1.36272	-0.481368	0.45105	0.973606	-1.36145	0.191964	-5.04979	1.36272	0.645717	1.05807	0.827916	1.42254	1.24309	1.42254	0.153387	0.899985	0.88378	0.905997	1.24001	1.0282	0.655476	0.542033	1.28624	49	39	44	30	46	44	25	34	40	30	29	46
ENSMUSG00000051262	Nat8f3	-2.96733	1.56411	0.45105	-3.70588	1.36149	0.191952	-4.50284	-2.96733	-3.1159	-3.47771	-5.26259	-2.40504	-3.61621	-2.88072	-2.29028	-3.80971	-3.24773	-5.26259	-3.61621	-1.55433	-5.26259	-5.26259	-5.26259	3	1	2	5	1	2	4	0	1	0	0	0
ENSMUSG00000039826	Trub2	3.68536	0.208405	0.451113	3.6285	1.36129	0.192014	-5.74929	3.621	3.68536	3.67235	3.53528	3.69065	3.66634	3.50602	3.65267	3.83904	3.56438	3.51849	3.8108	3.68777	3.60624	3.43828	3.56133	228	223	192	374	376	291	156	200	253	217	218	207
ENSMUSG00000062232	Rapgef2	4.89135	-0.173896	0.451159	4.61948	-1.36115	0.192057	-5.96031	4.43604	4.78787	4.36267	4.89135	4.44426	4.32758	4.53629	4.8229	4.68687	4.85383	4.55911	4.24677	4.28211	4.91009	4.92324	4.84072	391	363	402	838	669	700	237	409	352	518	600	485
ENSMUSG00000079547	H2-DMb1	2.69956	-0.382753	0.451354	2.50539	-1.3608	0.192164	-5.45485	2.50562	2.24238	2.57399	2.69956	2.89519	1.98196	2.63969	2.14744	2.29912	2.28059	2.71541	2.38697	2.6196	2.81806	2.41293	2.8677	133	66	103	129	126	120	74	115	92	128	110	130
ENSMUSG00000027882	Stxbp3	5.0064	-0.152293	0.451549	4.74824	-1.36035	0.192305	-5.98246	4.6496	5.0064	4.41519	4.92177	4.63335	4.61261	4.70283	4.98144	4.92516	5.11259	4.43586	4.35749	4.45223	4.95366	4.81001	5.00165	445	446	452	939	792	837	268	375	380	535	555	542
ENSMUSG00000030717	Nupr1	2.29332	-0.544227	0.451549	1.12519	-1.3603	0.192319	-5.02202	0.237886	1.75559	0.213971	2.29332	-0.299258	0.467542	0.545373	1.90816	1.57522	1.78338	0.830038	-0.140551	-0.0475732	2.37159	2.00112	2.50725	15	22	24	108	75	83	12	32	15	95	83	103
ENSMUSG00000019146	Cacng2	-2.13921	1.43291	0.451549	-3.33129	1.36041	0.192285	-4.50902	-2.92907	-2.13921	-3.76128	-4.4956	-3.61621	-2.29028	-2.88072	-2.00629	-2.06063	-2.3507	-5.26259	-3.61621	-2.40504	-5.26259	-2.96162	-5.26259	1	3	2	6	5	4	2	0	1	0	2	0
ENSMUSG00000050445	Cyp8b1	9.00403	0.328408	0.451594	8.83006	1.36006	0.192396	-6.24636	8.75625	8.82156	9.00403	8.73839	8.86817	8.46814	8.93243	8.75719	8.71733	8.99017	8.9239	8.64459	9.44362	8.69514	8.48381	9.03622	8876	7234	8995	11770	10510	11815	8404	8114	8023	6916	6593	8898
ENSMUSG00000037415	Ranbp10	6.61028	0.162548	0.451594	6.47909	1.35972	0.192499	-6.17535	6.59337	6.42861	6.61028	6.2841	6.4256	6.56048	6.79405	6.32874	6.51739	6.43968	6.64036	6.65107	6.53943	6.30944	6.34191	6.20096	1596	1777	1975	2302	2324	2051	1176	1708	1956	1372	1554	1239
ENSMUSG00000002602	Axl	6.33583	-0.160674	0.451594	6.0074	-1.36	0.192413	-6.14218	5.75949	6.06892	5.86538	6.33583	5.8152	5.63441	5.82885	6.12097	5.93392	6.15187	5.93866	5.77849	5.87898	6.38366	6.19455	6.42928	1036	919	1004	1991	1561	1675	737	1062	1052	1440	1403	1448
ENSMUSG00000042354	Gnl3	4.93144	0.239453	0.451594	4.51936	1.35977	0.192485	-5.95169	4.63436	4.222	4.93144	4.28965	4.42271	4.64586	4.83452	4.35714	4.22326	4.0856	5.01717	5.01513	4.76202	4.27552	4.53513	4.05829	385	459	496	608	491	417	334	558	613	337	461	290
ENSMUSG00000029550	Sppl3	4.03915	-0.22811	0.451594	3.96343	-1.35963	0.192528	-5.83387	4.01046	3.87451	3.9296	4.03915	3.83451	3.93729	4.25959	3.91656	3.97327	3.73368	3.76166	4.13282	3.89431	4.03959	3.98201	4.09584	253	270	329	450	414	326	181	236	324	288	319	297
ENSMUSG00000034664	Itga2b	2.88266	-0.298809	0.451594	2.28941	-1.35998	0.192419	-5.38408	1.86418	2.19198	2.2188	2.88266	1.81113	1.64332	2.1381	2.3021	2.04304	2.23081	2.36279	2.31627	1.97733	2.95374	2.78044	2.91379	64	52	73	145	104	116	48	90	87	140	142	134
ENSMUSG00000037600	Kdf1	1.6813	0.473911	0.451594	1.3281	1.35965	0.192521	-5.13048	1.43342	1.6813	1.19723	1.00044	1.74189	1.41687	1.14151	1.63922	1.91889	1.48579	0.905997	1.60147	1.08424	0.603161	0.975625	1.42254	61	44	36	88	95	67	26	34	52	29	40	50
ENSMUSG00000089704	Galnt2	-2.72216	1.31477	0.451594	-3.30036	1.35993	0.192435	-4.51346	-3.91984	-3.21793	-2.72216	-3.34149	-3.61621	-5.26259	-2.88072	-3.49339	-3.80971	-2.3507	-2.88072	-2.88072	-2.40504	-3.80971	-3.80971	-2.40504	1	0	2	2	1	4	2	2	2	1	1	3
ENSMUSG00000022462	Slc38a2	7.0543	-0.212277	0.451699	6.5703	-1.35941	0.192596	-6.17823	7.0543	6.57809	6.45671	6.1921	7.04334	7.10964	7.00992	6.45866	6.46202	6.81359	6.38498	6.59472	6.39044	6.20206	6.42663	5.9476	2452	2640	2277	2508	2233	2622	1064	1444	1892	1266	1657	1038
ENSMUSG00000041945	Mfsd9	2.44111	0.338735	0.451848	2.03056	1.35913	0.192684	-5.31367	1.87854	2.44111	1.79898	2.00362	1.42254	2.05635	2.15672	2.40022	2.50142	2.42168	1.71203	1.70758	1.97733	2.06818	1.9478	1.99487	49	69	74	154	147	132	48	58	56	78	80	73
ENSMUSG00000025155	Dus1l	6.45884	-0.177812	0.451907	6.13939	-1.35897	0.192733	-6.15614	6.36541	5.72826	6.45884	6.00506	6.33755	6.39156	6.36711	5.78166	5.70042	5.70271	6.34494	6.72646	6.30511	6.10033	6.02272	5.89213	1501	1576	1462	1588	1339	1239	997	1407	2079	1175	1249	1000
ENSMUSG00000030168	Adipor2	8.93636	-0.128216	0.45194	8.61963	-1.35885	0.192771	-6.24353	8.52964	8.93636	8.23839	8.77413	8.49784	8.56459	8.52648	8.94782	8.94782	8.91345	8.29988	8.2632	8.15207	8.91885	8.74333	8.66021	6938	7712	6800	13389	12389	11095	3696	5442	6160	8359	8055	6566
ENSMUSG00000039218	Srrm2	7.84624	0.178832	0.452125	7.69961	1.35852	0.192873	-6.22363	7.64023	7.84624	7.64225	7.66971	7.54122	7.5533	7.82617	7.9367	7.78422	7.8178	7.82286	7.53057	7.57332	7.58127	7.82286	7.60501	3497	3715	4073	6679	5463	5246	2455	3868	3648	3228	4298	3216
ENSMUSG00000030516	Tjp1	5.68352	0.167168	0.45213	5.43269	1.35843	0.1929	-6.08798	5.3102	5.68352	5.26321	5.47385	5.41824	5.20226	5.3101	5.82375	5.58931	5.63749	5.3619	5.2061	5.22163	5.60683	5.35861	5.45612	772	677	695	1630	1251	1193	461	708	699	838	802	738
ENSMUSG00000015342	Xk	2.39921	-0.298393	0.45213	2.25664	-1.35828	0.192947	-5.38975	2.39921	2.07852	2.28034	2.26847	2.26811	2.60917	2.32037	2.22058	2.02185	1.99312	2.06818	2.50403	2.26881	2.37159	2.31095	2.12286	85	103	83	137	102	97	59	74	100	95	102	80
ENSMUSG00000082515	Gm12902	-3.15643	1.51662	0.45213	-3.98267	1.3583	0.19294	-4.49803	-4.7138	-3.15643	-4.06265	-3.99782	-5.26259	-5.26259	-3.61621	-2.88072	-2.77885	-3.80971	-5.26259	-3.61621	-3.30914	-3.80971	-5.26259	-2.92117	0	0	1	3	3	1	1	0	1	1	0	2
ENSMUSG00000047710	Champ1	3.78021	0.2105	0.452349	3.56462	1.3579	0.193064	-5.7325	3.42222	3.78021	3.44485	3.6112	3.51103	3.39545	3.36019	3.72148	3.78663	3.83251	3.64878	3.4479	3.23788	3.73796	3.46699	3.62866	202	185	172	393	364	350	114	219	196	236	223	217
ENSMUSG00000034707	Gns	7.7946	-0.142218	0.452487	7.67117	-1.3571	0.193314	-6.22504	7.61876	7.55137	7.71995	7.7946	7.49786	7.57104	7.78737	7.51219	7.52225	7.61968	7.80823	7.65635	7.69528	7.73276	7.85673	7.7943	3409	3738	3999	5101	4634	4519	2695	3844	4025	3691	4394	3680
ENSMUSG00000020415	Pttg1	5.27709	0.194469	0.452487	4.98635	1.35758	0.193164	-6.02606	4.69848	5.27709	4.79908	5.17074	4.76477	4.82969	4.50097	5.25128	5.22163	5.35835	4.64563	4.77137	4.98023	5.134	5.04987	5.32837	487	520	391	1117	973	993	387	435	514	609	653	677
ENSMUSG00000023723	Mrps23	4.78249	0.161722	0.452487	4.55865	1.35704	0.193333	-5.96424	4.53657	4.41096	4.78249	4.50457	4.48224	4.65454	4.47293	4.46869	4.4624	4.30179	4.7369	4.90559	4.70498	4.51986	4.44944	4.5444	401	461	384	650	574	481	321	463	565	400	436	401
ENSMUSG00000031883	Car7	0.730758	-0.483851	0.452487	0.59286	-1.35715	0.1933	-4.96706	0.702346	0.450602	0.487734	0.730758	0.340239	0.791173	0.975625	0.7221	0.438128	0.19158	0.133131	0.7221	0.607971	0.603161	0.80636	0.782754	23	28	32	46	33	26	19	20	28	29	35	32
ENSMUSG00000091515	Zfp422-ps	-0.724305	-0.869456	0.452487	-1.35115	-1.35736	0.193232	-4.63575	-0.724305	-1.20268	-1.92188	-1.55573	-0.727009	-0.454405	-0.991499	-0.727009	-1.85242	-1.0286	-2.88072	-1.64012	-1.24479	-1.64012	-1.64012	-1.38696	11	11	8	16	6	11	5	2	5	6	6	7
ENSMUSG00000078451	Ppil6	-1.18122	-0.913597	0.452487	-1.65729	-1.35732	0.193245	-4.60929	-1.18122	-2.0937	-1.69414	-1.66011	-0.95607	-0.947479	-1.64012	-2.29028	-1.64012	-2.3507	-1.24479	-1.43259	-2.40504	-2.47571	-1.28907	-1.21555	9	8	5	5	7	4	2	7	6	3	8	8
ENSMUSG00000040594	Ranbp17	-1.68427	-1.24052	0.452487	-2.58469	-1.35737	0.19323	-4.54151	-1.84658	-4.10668	-1.68427	-2.70124	-1.48191	-2.88072	-1.17711	-5.26259	-3.80971	-3.24773	-1.48191	-1.64012	-1.9308	-1.90067	-2.58683	-3.61621	6	2	7	0	1	2	3	6	5	5	3	1
ENSMUSG00000085282	Gm15663	-1.73524	-1.26431	0.452487	-2.09976	-1.35702	0.193337	-4.57487	-1.73524	-2.66029	-2.16704	-1.83647	-1.48191	-2.88072	-0.843101	-2.88072	-1.85242	-3.24773	-3.61621	-1.64012	-1.24479	-2.1816	-1.94084	-1.38696	6	2	9	3	6	2	5	1	5	4	5	7
ENSMUSG00000083849	Gm13477	-2.97609	1.43766	0.452487	-3.62626	1.35732	0.193244	-4.50537	-4.7138	-2.97609	-3.58434	-3.23083	-5.26259	-3.61621	-5.26259	-2.88072	-3.30914	-2.7384	-2.00629	-3.61621	-5.13051	-3.80971	-2.96162	-2.92117	0	1	0	3	2	3	0	4	1	1	2	2
ENSMUSG00000045482	Trrap	5.39979	-0.150512	0.452596	5.28847	-1.35672	0.193432	-6.07758	5.39979	5.18787	5.31339	5.25282	5.37977	5.237	5.5826	5.16745	5.19316	5.20299	5.32589	5.30241	5.31187	5.2033	5.29022	5.26494	751	695	843	1062	954	886	492	694	749	639	767	654
ENSMUSG00000020843	Timm22	3.82995	0.180797	0.452596	3.78086	1.35677	0.193416	-5.79269	3.80882	3.82995	3.81787	3.66681	3.81285	3.91341	3.7002	3.79642	3.86091	3.83251	3.75504	3.97464	3.72392	3.60624	3.70643	3.68777	250	265	221	415	383	350	161	235	286	217	266	225
ENSMUSG00000022414	Tab1	3.17049	0.256575	0.452751	2.98776	1.35637	0.193541	-5.58391	2.74189	3.17049	2.9269	3.11176	2.61039	2.88399	2.73128	3.22781	3.27771	3.00596	2.74166	3.08806	2.951	3.19008	2.92468	3.22051	109	126	110	279	254	198	93	117	152	164	155	165
ENSMUSG00000028133	Rwdd3	2.8847	-0.32486	0.452751	2.73624	-1.35628	0.19357	-5.51321	2.80638	2.8847	2.41704	2.83685	2.81132	2.98024	2.62757	2.61135	3.09514	2.94762	2.29313	2.68917	2.26881	3.09472	2.69285	2.72298	125	135	102	181	223	190	59	86	115	154	133	118
ENSMUSG00000086748	Gm13261	-2.96967	-2.00036	0.452751	-3.88863	-1.35632	0.193556	-4.50172	-2.96967	-4.18856	-4.61144	-3.78484	-2.00629	-5.26259	-1.64012	-3.49339	-5.26259	-3.80971	-5.26259	-5.26259	-3.30914	-2.47571	-5.26259	-3.61621	4	0	5	2	0	1	1	0	0	3	0	1
ENSMUSG00000025486	Sirt3	5.98458	0.149348	0.452769	5.87489	1.3561	0.193625	-6.13823	5.98458	5.94913	5.87638	5.68946	6.00636	5.99792	5.94946	5.79086	6.03272	6.02382	5.86656	5.90308	5.8595	5.60881	5.83432	5.62525	1176	1197	1097	1599	1676	1542	723	1006	1162	839	1118	834
ENSMUSG00000016493	Cd46	-0.789952	-0.95403	0.452769	-1.20618	-1.35611	0.193622	-4.6492	-0.811419	-0.789952	-2.15783	-1.06553	-1.28907	-1.10429	-0.0408923	-0.625644	-0.947479	-0.796735	-1.73175	-1.43259	-3.30914	-0.340934	-1.64012	-1.21555	7	7	16	17	12	13	1	5	6	15	6	8
ENSMUSG00000021796	Bmpr1a	5.35047	0.15043	0.452852	5.04812	1.35591	0.193684	-6.03831	4.87985	5.35047	4.82395	5.13824	4.99197	4.76128	4.88629	5.44166	5.31433	5.2954	4.77128	4.76477	4.93581	5.09043	5.16323	5.16106	573	495	514	1282	1036	945	375	474	510	588	702	606
ENSMUSG00000042962	Gm5436	-3.61621	-1.4917	0.452905	-4.16077	-1.35576	0.193731	-4.49794	-3.61621	-5.26259	-3.81748	-3.94681	-3.61621	-3.61621	-3.61621	-5.26259	-5.26259	-5.26259	-5.26259	-2.88072	-3.30914	-2.96162	-5.26259	-3.61621	1	1	1	0	0	0	1	0	2	2	0	1
ENSMUSG00000005124	Wisp1	1.01912	0.668442	0.452953	0.389274	1.35562	0.193775	-4.91727	0.641796	0.107623	1.01912	-0.211439	1.10418	0.275835	0.545373	-0.151743	0.954879	-0.480267	0.734666	0.945181	1.3775	-0.259294	-0.0539023	-0.321121	39	19	24	24	48	16	32	30	33	16	19	15
ENSMUSG00000025964	Adam23	3.97216	-0.221483	0.45296	3.66512	-1.35553	0.193802	-5.76649	3.97216	3.29137	3.93906	3.4579	3.76181	4.18914	3.96552	3.23248	3.23745	3.40419	3.94474	3.82986	4.04257	3.45823	3.55929	3.35619	240	327	267	280	246	262	201	267	256	197	239	181
ENSMUSG00000020152	Actr2	7.19612	-0.119302	0.453444	7.02354	-1.35472	0.194057	-6.20586	6.91015	7.11467	6.87321	7.19612	6.97837	6.87585	6.87623	7.14075	7.06336	7.13989	6.94447	6.76867	6.9065	7.21346	7.15743	7.21746	2343	2254	2079	3996	3433	3311	1538	2120	2146	2539	2698	2451
ENSMUSG00000044991	1110034G24Rik	2.35562	-0.359749	0.453444	2.27097	-1.35479	0.194035	-5.39854	2.34584	2.05724	2.32517	2.35562	1.92917	2.69285	2.4155	1.88682	1.95055	2.33435	2.26077	2.19337	2.52136	2.2163	2.41293	2.43764	69	110	89	106	97	124	69	84	79	86	110	98
ENSMUSG00000029438	Bcl7a	3.51001	0.270171	0.453584	3.41786	1.35445	0.19414	-5.70378	3.49032	3.46967	3.51001	3.20143	3.23836	3.60045	3.63215	3.5382	3.49111	3.3797	3.55313	3.40438	3.57252	3.19008	3.51813	2.89608	168	212	211	344	295	257	144	205	190	164	232	132
ENSMUSG00000020775	Mrpl38	5.90118	0.143748	0.453652	5.7612	1.35413	0.194241	-6.13218	5.84655	5.69113	5.90118	5.60594	5.80579	5.89615	5.8377	5.65361	5.74912	5.67067	5.7781	6.07704	5.84839	5.64171	5.56437	5.61173	1029	1111	1009	1468	1389	1216	718	948	1310	856	920	827
ENSMUSG00000055865	Fam19a3	-1.10659	-0.856094	0.453652	-1.56575	-1.35415	0.194233	-4.61916	-1.60493	-1.54707	-2.00442	-1.10659	-0.95607	-1.90067	-1.95804	-1.14869	-1.85242	-1.64012	-1.73175	-2.3507	-1.9308	-1.64012	-0.625644	-1.05401	9	4	4	12	6	7	3	5	3	6	13	9
ENSMUSG00000060730	Gm10086	-2.22831	1.48325	0.453652	-2.80047	1.35417	0.194228	-4.53629	-3.07957	-2.22831	-2.58057	-3.31342	-2.00629	-3.61621	-3.61621	-2.50593	-2.3507	-1.82829	-3.61621	-2.88072	-1.24479	-5.26259	-2.58683	-2.09085	4	1	1	4	4	6	5	1	2	0	3	4
ENSMUSG00000086245	Gm16170	0.759469	0.80656	0.453664	0.133468	1.35396	0.194294	-4.85672	0.348699	0.759469	-0.0745179	-0.499777	0.772731	-0.334605	0.607971	1.09075	0.642278	0.545373	-0.000456312	-0.831068	0.607971	0.336361	-1.28907	-0.546619	31	12	25	59	38	34	19	18	9	24	8	13
ENSMUSG00000035285	Nat14	-1.01943	0.934421	0.453664	-1.25132	1.35397	0.194291	-4.65193	-1.12867	-1.03956	-1.01943	-1.81763	-1.48191	-0.727009	-1.17711	-0.563388	-0.727009	-1.82829	-1.06326	-0.991499	-1.00353	-1.10429	-2.96162	-1.38696	6	9	7	18	14	6	6	8	8	9	2	7
ENSMUSG00000068323	Slc4a5	-2.50773	-1.54254	0.453742	-3.01767	-1.35377	0.194352	-4.52624	-2.50773	-2.70145	-4.0265	-2.83501	-2.00629	-1.90067	-3.61621	-2.50593	-2.3507	-3.24773	-5.26259	-5.26259	-1.55433	-3.80971	-2.29028	-2.40504	4	4	1	4	4	2	4	0	0	1	4	3
ENSMUSG00000001119	Col6a1	4.43638	-0.591009	0.45383	3.9827	-1.35358	0.194413	-5.83714	3.82103	3.94969	3.72369	4.43638	3.99427	3.29776	4.17105	3.623	4.18155	4.04451	3.95125	3.31039	3.90942	4.7543	3.59718	4.95767	282	173	309	365	478	406	183	268	178	468	247	525
ENSMUSG00000089873	Mup13	-1.63727	-1.76236	0.453986	-2.8844	-1.35329	0.194504	-4.53035	-1.63727	-4.43468	-2.25108	-3.21457	-2.00629	-0.947479	-1.95804	-5.26259	-2.77885	-5.26259	-2.88072	-0.563388	-3.30914	-5.26259	-2.29028	-2.09085	4	8	4	0	3	0	1	2	11	0	4	4
ENSMUSG00000031510	1700128E19Rik	-1.09932	-1.08206	0.453989	-3.17421	-1.35321	0.194529	-4.51566	-4.7138	-1.66516	-5.21856	-1.09932	-5.26259	-3.61621	-5.26259	-1.52708	-1.64012	-1.82829	-5.26259	-5.26259	-5.13051	-1.10429	-0.978127	-1.21555	0	1	0	9	7	6	0	0	0	9	10	8
ENSMUSG00000024287	Thoc1	4.62655	0.16905	0.453992	4.48904	1.35288	0.194632	-5.95155	4.4294	4.62655	4.43068	4.46955	4.50551	4.4905	4.29218	4.60036	4.73299	4.5463	4.40135	4.56776	4.32292	4.52431	4.44494	4.43941	407	407	336	713	692	562	245	367	444	401	435	372
ENSMUSG00000040732	Erg	2.73376	-0.270395	0.453992	2.36677	-1.35277	0.194665	-5.42482	2.64412	1.85946	2.73376	2.22974	2.76836	2.52431	2.63969	1.90816	1.88682	1.78338	2.89288	2.61135	2.69706	2.35774	2.02185	2.30964	122	96	103	108	93	83	78	131	109	94	84	90
ENSMUSG00000060314	Zfp941	0.154059	0.612184	0.453992	-0.00900458	1.35274	0.194674	-4.8446	-0.0668824	0.154059	0.134811	-0.258005	0.508153	-0.582004	-0.126796	0.440532	0.0625357	-0.0408923	-0.173516	0.228809	0.34914	-0.158817	0.0293993	-0.644599	26	10	15	37	25	22	16	16	20	17	20	12
ENSMUSG00000027994	Ccdc109b	-0.183672	-0.867871	0.453992	-1.35061	-1.35281	0.194654	-4.63036	-2.08419	-0.795388	-2.33917	-0.183672	-1.73175	-2.88072	-1.64012	-0.471014	-1.31721	-0.597937	-1.73175	-2.88072	-2.40504	-0.259294	0.0293993	-0.321121	5	2	5	19	9	15	2	5	2	16	20	15
ENSMUSG00000085122	4933404K08Rik	-0.684463	1.01393	0.453992	-1.50268	1.35312	0.194555	-4.62264	-1.41546	-0.684463	-1.87404	-2.03675	-0.95607	-1.33226	-1.95804	-0.625644	-0.947479	-0.480267	-1.48191	-0.831068	-3.30914	-1.43259	-2.58683	-2.09085	9	6	4	17	12	16	1	6	9	7	3	4
ENSMUSG00000036139	Hoxc9	-2.37736	-1.29099	0.453992	-2.84849	-1.35278	0.194663	-4.53651	-2.37736	-3.35009	-2.92892	-2.7376	-2.88072	-1.90067	-2.3507	-3.49339	-3.30914	-3.24773	-3.61621	-3.61621	-1.55433	-3.80971	-1.48191	-2.92117	2	4	3	2	2	2	4	1	1	1	7	2
ENSMUSG00000026676	Ccdc3	-2.07922	1.60421	0.454019	-3.58949	1.35263	0.194709	-4.50962	-3.67468	-4.294	-2.07922	-4.31007	-2.88072	-2.88072	-5.26259	-5.26259	-3.80971	-3.80971	-1.48191	-2.3507	-2.40504	-5.26259	-5.26259	-2.40504	2	2	0	0	1	1	2	6	3	0	0	3
ENSMUSG00000052270	Fpr2	3.9711	-0.342862	0.454157	2.6972	-1.35229	0.194816	-5.41106	1.61547	3.45107	1.75118	3.9711	1.4841	1.50653	1.85577	3.29776	3.38677	3.66869	1.73562	2.09538	1.42254	3.87376	3.92245	4.11709	51	47	59	294	273	312	33	59	73	259	306	301
ENSMUSG00000090137	Uba52	1.23063	0.558097	0.454157	0.657525	1.35229	0.194815	-4.98671	0.607338	0.343448	1.23063	0.448681	0.603161	0.737224	0.481629	0.467542	0.219128	0.343674	1.24001	1.68468	0.767209	-0.158817	0.975625	0.529234	28	27	23	38	28	29	21	42	55	17	40	27
ENSMUSG00000036769	Wdr44	2.37568	0.32997	0.454351	2.04677	1.35195	0.194923	-5.33006	2.04299	2.37568	1.87788	1.89052	2.22461	1.91889	1.98546	2.59869	2.27636	2.25199	1.77928	1.85485	1.99952	2.11628	1.60383	1.95145	83	63	65	179	124	118	49	61	62	80	62	71
ENSMUSG00000030322	Mbd4	1.17345	0.566341	0.454482	1.00153	1.35161	0.195028	-5.06637	1.02823	1.1066	1.17345	0.69785	1.24309	1.05885	0.782754	1.3107	1.24001	0.769088	1.84714	0.905997	0.767209	0.603161	1.21026	0.28013	43	34	28	69	59	40	21	64	32	29	47	23
ENSMUSG00000087377	AV099323	-2.23778	-1.36089	0.454482	-2.65442	-1.35165	0.195016	-4.54629	-2.23778	-3.01801	-2.97722	-2.38466	-1.48191	-2.88072	-2.3507	-2.50593	-3.80971	-2.7384	-2.00629	-3.61621	-3.30914	-3.80971	-2.29028	-1.05401	6	2	3	4	1	3	1	4	1	1	4	9
ENSMUSG00000046862	Pramef8	3.38091	0.256472	0.454811	3.01413	1.35109	0.195193	-5.59023	2.75664	3.38091	2.77596	3.143	2.99237	2.84706	2.4305	3.43248	3.43184	3.27841	2.71541	2.78229	2.83017	3.20462	3.00388	3.22051	142	123	90	318	281	239	86	115	122	166	162	165
ENSMUSG00000020689	Itgb3	3.07802	-0.298718	0.454859	2.87183	-1.35094	0.195237	-5.55849	2.80292	2.98025	2.62613	3.07802	2.85365	2.84706	2.70805	2.78723	3.03759	3.11594	2.6335	2.44302	2.80188	2.94348	2.86336	3.42721	129	123	108	206	215	215	84	108	96	139	149	190
ENSMUSG00000098708	Gm27252	1.40797	0.612377	0.454878	0.666062	1.35084	0.195269	-4.96332	1.40797	0.399138	1.25541	-0.398272	0.719167	1.98196	1.52279	0.363584	0.438128	0.395701	1.35838	1.07399	1.33385	-0.340934	-0.209283	-0.644599	30	66	47	35	33	30	31	45	36	15	17	12
ENSMUSG00000036894	Rap2b	2.83956	0.271111	0.4549	2.39006	1.35074	0.195303	-5.41341	1.95831	2.83956	2.08558	2.67679	1.95252	1.95715	1.96526	2.99608	2.75314	2.76945	1.91543	2.02503	2.31627	2.552	2.74131	2.73707	70	65	64	239	174	168	61	67	70	107	138	119
ENSMUSG00000039960	Rhou	6.22159	0.161762	0.45535	5.81071	1.34989	0.195568	-6.13411	5.57231	6.22159	5.48012	5.96882	5.53284	5.52378	5.6603	6.23649	6.21546	6.21283	5.32412	5.62599	5.49025	5.90271	6.13649	5.86726	834	849	892	2166	1889	1758	559	693	942	1032	1356	985
ENSMUSG00000010021	Kif19a	-0.0430873	-0.821757	0.45535	-0.519219	-1.34993	0.195557	-4.7522	-0.584426	-0.397711	-1.05165	-0.0430873	-0.299258	-0.727009	-0.727009	-0.0914358	-0.178526	-0.92317	-2.40504	-0.444325	-0.305587	-0.0172116	-0.209283	0.0972329	15	9	10	25	21	12	10	3	12	19	17	20
ENSMUSG00000029321	Slc10a6	-1.01734	0.804052	0.45535	-1.27742	1.35	0.195535	-4.65248	-1.01734	-1.06518	-1.09985	-1.92732	-1.48191	-0.727009	-0.843101	-0.934107	-1.4647	-0.796735	-1.06326	-0.991499	-1.24479	-1.10429	-2.58683	-2.09085	6	9	9	14	8	13	5	8	8	9	3	4
ENSMUSG00000033543	Gtf2a2	5.714	-0.148242	0.455418	5.2072	-1.34952	0.195684	-6.07067	5.714	4.76804	5.57694	4.76981	5.77172	5.70803	5.66224	4.7555	4.74843	4.80021	5.54044	5.43913	5.75126	4.74955	4.75797	4.8019	998	963	893	798	698	675	670	801	826	467	535	474
ENSMUSG00000073633	Fbxo36	2.79946	0.407854	0.455418	2.61344	1.34951	0.195686	-5.4925	2.78811	2.64309	2.79946	2.22309	2.40429	3.14245	2.81758	2.74266	2.93462	2.25199	2.49426	2.84678	3.05734	2.00701	2.43764	2.22461	94	152	116	199	200	118	100	99	128	75	112	85
ENSMUSG00000036225	Kctd1	0.228518	0.546312	0.455418	-0.209843	1.34949	0.195693	-4.80634	-0.294066	0.228518	-0.376163	-0.397661	-0.605454	0.0498423	-0.326587	0.0233869	0.395701	0.266466	-0.546619	-0.140551	-0.441319	-0.454405	-0.417455	-0.321121	12	16	13	27	32	27	9	12	15	14	15	15
ENSMUSG00000021367	Edn1	-1.30295	-1.0905	0.455418	-1.88483	-1.34953	0.195681	-4.59597	-1.30295	-2.88878	-1.41016	-1.93742	-0.831068	-1.90067	-1.17711	-2.50593	-3.80971	-2.3507	-1.24479	-1.98217	-1.00353	-2.96162	-1.94084	-0.909798	10	4	7	4	1	4	6	7	4	2	5	10
ENSMUSG00000053870	Fpgt	4.12557	0.221797	0.455563	3.8343	1.34914	0.195804	-5.80768	3.71968	4.12557	3.64877	3.84317	3.62963	3.72524	3.80417	4.22758	3.95019	4.19893	3.52571	3.82302	3.59758	3.64423	3.90965	3.97562	219	233	239	556	408	450	146	201	255	222	304	274
ENSMUSG00000048484	Gm7461	-3.11013	1.41171	0.455563	-4.14701	1.34921	0.195782	-4.50205	-4.7138	-4.47011	-3.11013	-4.294	-5.26259	-3.61621	-5.26259	-4.33803	-3.80971	-5.26259	-2.40504	-3.61621	-3.30914	-3.80971	-3.80971	-5.26259	0	1	0	1	1	0	1	3	1	1	1	0
ENSMUSG00000072946	Ptgr2	6.40142	-0.128118	0.455575	6.18189	-1.34905	0.195832	-6.1718	6.39235	5.8981	6.40142	6.03569	6.38256	6.44001	6.35447	5.85674	5.91945	5.91811	6.47474	6.39126	6.33825	6.12271	6.07427	5.91009	1545	1636	1450	1666	1549	1426	1026	1528	1633	1190	1291	1012
ENSMUSG00000054836	Elp6	2.36505	-0.280907	0.455859	2.29137	-1.34851	0.196003	-5.41106	2.36505	2.15644	2.29091	2.35309	2.36279	2.26589	2.46648	2.16	2.10017	2.20915	1.97733	2.40113	2.49426	2.46648	2.34855	2.24425	91	80	92	130	109	114	68	70	93	101	105	86
ENSMUSG00000075288	Gm6913	-3.43713	-1.80343	0.455859	-4.55307	-1.34856	0.195986	-4.49912	-3.43713	-4.7783	-5.21856	-4.7783	-5.26259	-3.61621	-1.43259	-5.26259	-5.26259	-3.80971	-5.26259	-5.26259	-5.13051	-5.26259	-3.80971	-5.26259	0	1	6	0	0	1	0	0	0	0	1	0
ENSMUSG00000032409	Atr	4.55827	-0.215235	0.455898	4.01469	-1.34832	0.196062	-5.85354	4.35911	3.36014	4.55827	3.78122	4.38192	4.29458	4.40084	3.51714	3.39237	3.17091	4.71002	4.39703	4.56776	3.70357	3.65913	3.98097	374	354	364	338	274	223	291	453	391	231	258	275
ENSMUSG00000063895	Nupl1	3.58898	0.252482	0.455898	3.48584	1.3483	0.196067	-5.73058	3.45285	3.50366	3.58898	3.39787	3.35381	3.3726	3.63215	3.75792	3.49721	3.25584	3.40198	3.69426	3.6707	3.45052	3.39545	3.34764	181	182	211	403	296	235	154	185	233	196	212	180
ENSMUSG00000052337	Immt	6.93906	0.129243	0.455925	6.72402	1.34811	0.196127	-6.20258	6.84267	6.57291	6.93906	6.54145	6.85219	6.90392	6.77191	6.59806	6.60366	6.517	7.01363	6.922	6.88156	6.65383	6.43634	6.5342	2160	2296	1945	2749	2437	2147	1508	2224	2378	1736	1663	1560
ENSMUSG00000090023	Gm16302	-3.46251	-1.57335	0.455925	-4.17897	-1.34817	0.196109	-4.50248	-4.16501	-4.7783	-4.31007	-3.46251	-5.26259	-3.61621	-3.61621	-5.26259	-3.80971	-5.26259	-5.26259	-5.26259	-2.40504	-3.80971	-2.96162	-3.61621	0	1	1	0	1	0	2	0	0	1	2	1
ENSMUSG00000030706	Mrpl48	4.77905	-0.184961	0.455979	4.50753	-1.34789	0.196198	-5.96564	4.71573	4.14386	4.77905	4.39151	4.85508	4.69111	4.60099	3.98938	4.19834	4.24385	4.63756	4.93365	4.76593	4.37534	4.43084	4.36836	520	473	420	473	484	464	335	433	575	360	430	354
ENSMUSG00000042507	Elmsan1	4.09593	0.260763	0.455979	3.84201	1.3479	0.196195	-5.81259	3.65165	4.09593	3.72369	3.89677	3.74665	3.35465	3.85365	4.14389	4.01108	4.13282	3.93758	3.40438	3.8291	3.93729	3.78784	3.96517	237	180	246	524	426	431	173	266	190	270	280	272
ENSMUSG00000020829	Slc46a1	5.68409	-0.176384	0.455994	5.48387	-1.34764	0.196277	-6.11336	5.63795	5.1963	5.68409	5.41714	5.50395	5.6956	5.71429	5.12596	5.21967	5.24326	5.58956	5.80208	5.66064	5.3451	5.63002	5.27628	817	957	920	1033	972	908	629	832	1072	703	965	658
ENSMUSG00000006589	Aprt	5.4845	-0.157784	0.455994	5.25332	-1.34772	0.196251	-6.08607	5.27474	4.94417	5.4845	5.30988	5.36291	5.33341	5.1279	4.94061	4.84021	5.05168	5.35848	5.57603	5.51898	5.27564	5.30626	5.34773	743	739	610	915	746	803	569	707	909	669	776	688
ENSMUSG00000001700	Gramd3	5.39337	-0.196635	0.455994	5.19254	-1.34764	0.196276	-6.07635	5.39337	5.0725	5.21412	5.09019	5.35143	5.38346	5.44522	5.11616	4.88237	5.21895	4.98227	5.38924	5.27085	5.19668	5.08809	4.9858	737	765	767	1027	767	893	478	546	793	636	670	537
ENSMUSG00000051444	Bbs12	0.279256	-0.997464	0.456067	-0.726041	-1.34746	0.196332	-4.69864	-0.996589	0.279256	-2.20342	0.0165922	0.0293993	-1.58658	-1.43259	0.440532	0.438128	-0.0408923	-1.06326	-3.61621	-1.9308	0.0498423	0.432662	-0.432727	19	5	6	37	33	22	3	8	1	20	27	14
ENSMUSG00000004364	Cul3	5.79176	-0.126569	0.456087	5.7129	-1.34729	0.196387	-6.13711	5.79176	5.57825	5.78482	5.69679	5.70292	5.84457	5.82778	5.52765	5.61607	5.59104	5.78681	5.78531	5.78234	5.7563	5.73946	5.59462	948	1068	1003	1354	1273	1159	687	956	1060	932	1048	817
ENSMUSG00000044156	Hepacam2	-2.79065	-1.40581	0.456087	-3.60688	-1.34728	0.196389	-4.5134	-2.79065	-4.9544	-2.96733	-3.71513	-2.40504	-3.61621	-2.3507	-4.33803	-5.26259	-5.26259	-2.88072	-3.61621	-2.40504	-2.96162	-5.26259	-2.92117	3	1	3	1	0	0	2	2	1	2	0	2
ENSMUSG00000079363	Gbp4	5.74317	0.246635	0.456211	4.29125	1.34696	0.19649	-5.74338	2.73756	5.74317	2.96017	5.7241	3.05982	2.65555	2.49732	5.88619	5.62457	5.71875	3.08137	2.91379	2.88535	5.81601	5.71471	5.64159	149	107	94	1691	1279	1250	89	148	133	972	1029	842
ENSMUSG00000033356	Pus7l	1.67866	0.318015	0.456211	1.4833	1.34699	0.196481	-5.18979	1.1886	1.67866	1.45083	1.6151	1.17848	1.20415	1.18318	1.64941	1.64467	1.74189	1.53992	1.39004	1.42254	1.71058	1.74577	1.38893	41	38	37	89	79	80	33	51	45	62	69	49
ENSMUSG00000028800	Hdac1	4.27972	0.160145	0.456396	4.20553	1.34656	0.196617	-5.90295	4.17153	4.27972	4.21149	4.1594	4.24065	4.05856	4.21539	4.36763	4.22059	4.25093	4.28005	4.11832	4.23609	4.15812	4.12725	4.19283	336	296	318	612	490	466	230	336	320	311	350	314
ENSMUSG00000086837	Gm16618	-1.52966	-1.05994	0.456396	-2.17521	-1.34656	0.196618	-4.57705	-2.27267	-3.28509	-1.61344	-1.52966	-2.88072	-1.58658	-2.3507	-4.33803	-2.77885	-2.7384	-1.24479	-1.19048	-2.40504	-1.43259	-1.94084	-1.21555	2	5	3	1	3	3	2	7	7	7	5	8
ENSMUSG00000032290	Ptpn9	5.08167	0.152164	0.456485	4.80247	1.34608	0.19677	-6.01267	4.7066	5.08167	4.60142	4.82018	4.67861	4.78306	4.65812	5.13752	5.13176	4.97573	4.48767	4.61615	4.70046	4.89542	4.75537	4.80975	461	501	438	1041	915	761	320	389	458	513	534	476
ENSMUSG00000019975	Ikbip	1.95322	-0.380942	0.456485	1.70298	-1.34624	0.196717	-5.25455	1.64332	1.46314	1.75224	1.95322	1.64332	1.61203	1.67462	1.50653	1.47852	1.40436	1.89004	1.51298	1.85369	2.29737	1.50653	2.05576	57	51	52	80	70	63	44	66	49	91	58	76
ENSMUSG00000087269	D330023K18Rik	0.482981	-0.535455	0.456485	0.26964	-1.34614	0.196748	-4.91087	0.330133	0.00313014	0.262316	0.482981	0.45279	-0.133477	0.671087	0.228809	-0.178526	-0.0408923	0.133131	0.387351	0.266466	0.113348	0.80636	0.529234	25	14	26	32	21	22	15	20	22	21	35	27
ENSMUSG00000021612	Slc6a18	-0.56677	0.927953	0.456485	-1.1353	1.34618	0.196738	-4.67083	-1.45781	-0.56677	-1.28247	-1.23416	-2.00629	-0.727009	-1.64012	-0.209283	-0.462423	-1.0286	-0.450868	-0.991499	-2.40504	-0.806759	-1.28907	-1.60666	4	9	5	23	17	11	2	13	8	11	8	6
ENSMUSG00000004113	Cacna1b	-3.12588	-1.39236	0.456485	-3.93207	-1.34605	0.196777	-4.5079	-3.12588	-4.47011	-4.12098	-4.01131	-3.61621	-2.88072	-2.88072	-4.33803	-3.80971	-5.26259	-3.61621	-3.61621	-5.13051	-2.96162	-3.80971	-5.26259	1	2	2	1	1	0	0	1	1	2	1	0
ENSMUSG00000028035	Dnajb4	5.19291	0.185398	0.456628	4.78067	1.34578	0.196862	-6.00396	4.60431	5.19291	4.46072	4.86475	4.53332	4.59673	4.68288	5.37205	5.15708	5.0496	4.60963	4.35088	4.42166	4.76013	4.95944	4.87468	415	440	447	1219	927	802	263	425	378	470	614	497
ENSMUSG00000059854	Hydin	-3.78484	-1.77758	0.456745	-4.50682	-1.34555	0.196937	-4.50074	-4.31007	-5.26259	-4.66977	-3.78484	-2.40504	-5.26259	-5.26259	-5.26259	-5.26259	-5.26259	-5.26259	-3.61621	-5.13051	-2.47571	-5.26259	-3.61621	3	0	0	0	0	0	0	0	1	3	0	1
ENSMUSG00000042757	Tmem108	-0.575886	-0.795933	0.456886	-0.864871	-1.34528	0.197022	-4.70593	-0.717022	-0.632183	-1.53439	-0.575886	-0.605454	-1.10429	-0.441319	-0.471014	-0.727009	-0.698524	-1.48191	-1.19048	-1.9308	-0.0172116	-1.48191	-0.228538	12	7	12	19	14	14	3	6	7	19	7	16
ENSMUSG00000026028	Trak2	5.12196	-0.171079	0.456896	4.88831	-1.345	0.197111	-6.03657	5.06357	4.5699	5.12196	4.79782	5.01378	4.97332	5.20361	4.66785	4.56158	4.48027	5.1721	5.05379	5.13997	4.81629	4.94311	4.63406	581	574	642	746	615	540	432	624	631	488	607	425
ENSMUSG00000019738	Polr2i	4.2884	-0.187014	0.456896	3.93422	-1.34496	0.197122	-5.84678	4.08252	3.48172	4.2884	3.88424	4.15713	4.13075	3.95967	3.50074	3.51257	3.43184	4.30785	4.31596	4.24137	3.89485	3.69426	4.06362	317	313	266	334	299	267	231	343	370	263	264	291
ENSMUSG00000098284	A330093E20Rik	-1.28301	-0.795864	0.456896	-1.56024	-1.34513	0.197067	-4.62995	-1.28301	-1.8393	-1.6728	-1.44586	-1.48191	-0.727009	-1.64012	-1.52708	-1.64012	-2.3507	-1.48191	-1.98217	-1.55433	-1.64012	-1.48191	-1.21555	6	9	5	9	7	4	4	6	4	6	7	8
ENSMUSG00000085525	Gm13166	-3.46251	-1.2256	0.456896	-3.84503	-1.34504	0.197097	-4.51072	-3.61621	-3.63163	-4.66977	-3.46251	-3.61621	-3.61621	-3.61621	-4.33803	-3.30914	-3.24773	-5.26259	-3.61621	-5.13051	-3.80971	-2.96162	-3.61621	1	1	1	1	2	2	0	0	1	1	2	1
ENSMUSG00000049241	Hcar1	-3.12588	-1.6563	0.45708	-3.81248	-1.34463	0.197226	-4.51128	-3.12588	-4.7783	-3.65893	-3.6868	-2.88072	-2.88072	-3.61621	-5.26259	-3.80971	-5.26259	-2.40504	-5.26259	-3.30914	-2.1816	-5.26259	-3.61621	2	2	1	0	1	0	1	3	0	4	0	1
ENSMUSG00000032002	Dcun1d5	4.46474	0.158895	0.45712	4.36705	1.34443	0.19729	-5.93899	4.38811	4.46474	4.34897	4.26638	4.40496	4.43767	4.32168	4.5526	4.42689	4.41474	4.2137	4.44288	4.39032	4.28069	4.31981	4.19864	381	393	343	690	561	518	257	320	404	338	399	315
ENSMUSG00000044952	Kctd21	3.25622	-0.222829	0.45712	3.17703	-1.34435	0.197315	-5.65293	3.22182	3.18927	3.04083	3.25622	3.08066	3.17091	3.41391	3.26833	3.13659	3.16287	3.08137	3.19406	2.84706	3.19008	3.31579	3.26279	151	156	180	288	230	222	87	148	165	164	200	170
ENSMUSG00000065738	Gm24494	-2.8857	1.45279	0.45712	-3.4785	1.3444	0.197299	-4.51953	-3.37105	-3.34716	-2.8857	-4.31007	-3.61621	-2.88072	-3.61621	-3.49339	-3.80971	-2.7384	-1.73175	-3.61621	-3.30914	-5.26259	-5.26259	-2.40504	1	2	1	2	1	3	1	5	1	0	0	3
ENSMUSG00000040809	Chil3	1.4195	0.658533	0.457487	0.876224	1.34377	0.197497	-5.02411	0.138038	1.4195	0.653888	1.29347	0.340239	-0.133477	0.207352	1.71203	0.975625	1.57084	0.954879	0.321976	0.684809	1.17375	0.684809	2.02185	23	14	19	93	49	71	20	35	21	43	32	74
ENSMUSG00000058183	Mmel1	-3.33758	-1.34499	0.457487	-3.95916	-1.3437	0.197522	-4.51129	-3.91984	-3.36065	-5.21856	-3.33758	-5.26259	-2.88072	-3.61621	-3.49339	-2.77885	-3.80971	-5.26259	-5.26259	-5.13051	-3.80971	-2.58683	-3.61621	0	2	1	2	3	1	0	0	0	1	3	1
ENSMUSG00000078091	Gm10912	-0.631438	0.755501	0.457703	-1.40557	1.34333	0.197639	-4.64656	-1.58999	-1.78165	-0.631438	-1.61921	-2.00629	-1.58658	-1.17711	-1.85242	-1.85242	-1.64012	-0.757658	-0.831068	-0.305587	-2.1816	-1.28907	-1.38696	4	5	7	7	6	7	10	10	9	4	8	7
ENSMUSG00000027130	Slc12a6	3.53964	-0.197115	0.457867	3.26194	-1.34303	0.197734	-5.67968	3.53964	2.92527	3.50691	3.07593	3.54009	3.47365	3.60519	2.95562	2.85507	2.9651	3.41901	3.42049	3.68124	3.05005	3.02922	3.14853	206	194	207	233	188	192	155	187	192	150	165	157
ENSMUSG00000007039	Ddah2	2.50703	-0.376193	0.457994	2.06551	-1.34278	0.197813	-5.34354	1.79813	2.17829	1.7786	2.50703	2.14744	1.50653	1.74042	2.27186	2.38146	1.88156	1.51003	1.65475	2.17101	2.53977	2.59259	2.38873	79	47	54	142	134	89	55	50	54	106	124	95
ENSMUSG00000086962	Gm12248	0.676064	-0.582329	0.458261	0.203295	-1.34229	0.197967	-4.89872	0.0144192	-0.0703599	0.193057	0.676064	-0.121987	0.737224	-0.571979	-0.426047	0.0233869	0.19158	0.207352	0.321976	0.0498423	0.603161	0.642278	0.782754	17	27	11	20	24	26	13	21	21	29	31	32
ENSMUSG00000086527	Gm15856	-0.895584	1.39968	0.458261	-3.10139	1.34226	0.197976	-4.52423	-4.46863	-0.895584	-4.61144	-2.42992	-2.88072	-5.26259	-5.26259	-0.340934	-1.31721	-1.0286	-5.26259	-5.26259	-3.30914	-2.47571	-2.96162	-1.85242	2	0	0	21	9	11	1	0	0	3	2	5
ENSMUSG00000031480	Thsd1	3.05491	-0.226418	0.458404	2.89306	-1.34169	0.198159	-5.58345	3.05491	2.7675	2.90719	2.84265	3.00049	3.13501	3.02922	2.83689	2.63544	2.83017	3.01924	2.83509	2.86724	2.66215	2.92468	2.94111	143	151	135	213	160	175	88	143	127	115	155	137
ENSMUSG00000043496	Tril	-1.19183	-1.22003	0.458404	-2.75559	-1.34179	0.198126	-4.54305	-1.19183	-4.11301	-1.97232	-3.74521	-0.831068	-1.10429	-1.64012	-4.33803	-5.26259	-2.7384	-1.48191	-2.88072	-1.55433	-3.80971	-3.80971	-3.61621	10	7	5	1	0	3	4	6	2	1	1	1
ENSMUSG00000070490	Gm10293	-1.37449	-0.900954	0.458404	-1.83659	-1.3417	0.198154	-4.60785	-1.37449	-2.72268	-1.41057	-1.83864	-1.10429	-1.58658	-1.43259	-2.50593	-1.85242	-3.80971	-1.24479	-1.43259	-1.55433	-2.1816	-1.48191	-1.85242	8	5	6	4	6	1	4	7	6	4	7	5
ENSMUSG00000037446	Tulp1	-2.38741	1.48679	0.458404	-3.25269	1.34172	0.198148	-4.52869	-3.91984	-3.36065	-2.38741	-3.34286	-2.88072	-5.26259	-3.61621	-3.49339	-2.77885	-3.80971	-2.88072	-2.3507	-1.9308	-2.47571	-2.29028	-5.26259	2	0	1	2	3	1	3	2	3	3	4	0
ENSMUSG00000079263	Gm6614	-3.35009	1.45664	0.458404	-4.34728	1.34193	0.198081	-4.5041	-4.7138	-3.35009	-4.61144	-4.7138	-5.26259	-5.26259	-3.61621	-3.49339	-3.30914	-3.24773	-5.26259	-5.26259	-3.30914	-5.26259	-5.26259	-3.61621	0	0	1	2	2	2	1	0	0	0	0	1
ENSMUSG00000009073	Nf2	5.19179	0.141823	0.458516	5.03425	1.34146	0.198232	-6.06288	5.07772	4.95008	5.19179	4.91743	5.05242	5.1588	5.02192	5.01695	4.97845	4.85483	5.1957	5.10543	5.27425	4.86026	4.90623	4.9858	595	657	568	960	823	701	479	636	651	501	592	537
ENSMUSG00000021420	Fars2	5.05587	-0.14851	0.458657	4.7498	-1.34111	0.198341	-6.01665	5.041	4.37156	5.05587	4.53075	4.93678	5.09731	5.0889	4.32463	4.41746	4.37261	5.03023	5.07635	5.06103	4.49375	4.66708	4.43143	552	628	594	596	558	505	411	564	638	393	503	370
ENSMUSG00000007610	Gtpbp3	3.72968	0.192215	0.458657	3.54928	1.34114	0.198334	-5.7511	3.41876	3.72968	3.46336	3.58533	3.2309	3.56537	3.46	3.75052	3.7002	3.73832	3.43678	3.50602	3.44729	3.53608	3.51813	3.70176	167	207	186	401	341	327	132	189	205	208	232	227
ENSMUSG00000085196	Gm14963	-1.99904	1.37822	0.458742	-2.41422	1.34092	0.198402	-4.56786	-2.90085	-1.99904	-2.1625	-2.59449	-1.48191	-5.26259	-1.95804	-2.00629	-2.3507	-1.64012	-1.73175	-2.3507	-2.40504	-1.90067	-2.96162	-2.92117	6	0	4	6	4	7	2	5	3	5	2	2
ENSMUSG00000027263	Tubgcp4	3.39342	0.250359	0.458744	3.19517	1.34077	0.198451	-5.65966	3.17841	3.39342	3.10435	3.10451	3.207	2.99692	3.3313	3.43248	3.45003	3.29776	3.33959	3.18773	2.78572	3.19862	3.12635	2.98858	164	136	169	318	285	242	83	177	164	165	177	142
ENSMUSG00000084880	Tomm6os	-0.719297	-1.05697	0.458744	-1.44565	-1.34084	0.198429	-4.64422	-0.719297	-1.99262	-1.45895	-1.61175	-1.10429	-0.727009	-0.326587	-1.64012	-3.30914	-1.0286	-1.24479	-0.727009	-2.40504	-1.64012	-1.10429	-2.09085	8	9	13	8	2	11	2	7	10	6	9	4
ENSMUSG00000097027	Gm26559	-1.79837	1.2807	0.459972	-2.20263	1.33902	0.199006	-4.58252	-2.28168	-1.79837	-1.9317	-2.79878	-2.00629	-2.88072	-1.95804	-2.29028	-1.4647	-1.64012	-0.934107	-3.61621	-1.24479	-2.1816	-3.80971	-2.40504	4	2	4	5	8	7	5	9	1	4	1	3
ENSMUSG00000025395	Prim1	2.96872	0.45176	0.460049	2.30866	1.33884	0.199064	-5.40245	2.87723	1.86421	2.96872	1.52448	3.45853	2.75765	2.4155	1.77475	2.11268	1.70519	2.94024	3.18021	2.78572	1.3944	1.60383	1.57522	196	116	89	97	110	78	83	135	163	50	62	56
ENSMUSG00000070704	Ugt2b36	8.7639	0.21033	0.460215	8.07113	1.33846	0.199184	-6.25676	7.95455	8.7639	7.48467	8.08142	8.10671	7.77742	7.97951	8.62306	8.84608	8.82256	7.37146	7.40509	7.67744	7.90036	8.01194	8.33197	5260	4300	4587	10598	11383	10226	2651	2878	3310	4150	4921	5218
ENSMUSG00000075420	Smim6	0.11021	-0.671259	0.460215	-0.387874	-1.33849	0.199176	-4.79166	0.11021	-0.742524	-0.380405	-0.538777	-0.121987	0.0498423	0.402775	-0.563388	-0.39016	-1.27402	-0.0914358	-0.444325	-0.605454	-0.0914358	-0.309345	-1.21555	17	16	22	18	18	9	8	17	12	18	16	8
ENSMUSG00000030652	Coq7	5.08593	-0.168471	0.460278	4.60185	-1.3383	0.199236	-5.98768	5.04381	4.03651	5.08593	4.24115	5.14757	5.05979	4.92408	3.89462	4.12391	4.09099	5.02322	5.11265	5.12193	4.11496	4.26266	4.34583	638	609	529	444	462	418	427	561	655	302	385	349
ENSMUSG00000022105	Rb1	3.17218	0.223669	0.460608	3.09651	1.33778	0.199403	-5.64091	3.05195	3.17218	3.14016	3.02175	3.08806	2.96596	3.10183	3.05048	3.32993	3.13613	3.00596	3.08806	3.32648	3.00049	2.94111	3.12363	152	134	143	247	263	218	121	142	152	145	157	155
ENSMUSG00000026176	Ctdsp1	7.31963	-0.133291	0.46073	7.21275	-1.33746	0.199506	-6.23559	7.17291	7.1354	7.22304	7.31963	7.13206	7.21299	7.17368	7.14635	7.07173	7.18812	7.2101	7.30159	7.15743	7.16384	7.38447	7.41059	2585	2878	2583	4005	3450	3440	1830	2540	3071	2466	3127	2805
ENSMUSG00000020611	Gna13	5.74127	-0.165946	0.46073	5.41548	-1.33739	0.199528	-6.10671	5.17641	5.72885	5.01537	5.74127	5.19589	5.13875	5.19459	5.76982	5.65681	5.75994	5.0864	5.08791	4.87179	5.62335	5.94534	5.65513	658	646	638	1577	1303	1281	360	586	643	846	1188	851
ENSMUSG00000070419	Cyp3a57	-1.16596	1.03589	0.46073	-1.90313	1.33741	0.199521	-4.60447	-2.28168	-1.16596	-2.16864	-1.99623	-2.00629	-2.88072	-1.95804	-1.14869	-1.2005	-1.14869	-2.00629	-1.19048	-3.30914	-2.96162	-1.64012	-1.38696	4	2	4	12	10	10	1	4	7	2	6	7
ENSMUSG00000031841	Cdh13	1.53419	0.569931	0.460796	0.428717	1.33722	0.199581	-4.90771	1.53419	-0.030158	1.16212	-0.95128	1.3121	1.83042	1.46004	0.0233869	-0.246992	0.133131	0.830038	1.62812	1.0282	-0.947479	-0.852353	-1.05401	45	59	45	27	20	25	25	32	53	10	11	9
ENSMUSG00000085279	Gm15965	2.00501	0.319627	0.461254	1.92798	1.33652	0.199804	-5.32474	1.88765	2.00203	2.00501	1.81722	1.81113	1.67244	2.17939	2.11346	2.02872	1.86393	1.77928	2.17939	2.05635	1.78241	1.78241	1.88682	64	53	75	126	103	88	51	61	78	65	71	68
ENSMUSG00000025060	Slk	5.4334	0.124646	0.461292	5.25156	1.33624	0.199893	-6.09545	5.20031	5.4334	5.1349	5.23762	5.14757	5.25666	5.19668	5.41963	5.46568	5.4149	5.16735	5.04916	5.18817	5.22423	5.28222	5.20641	638	702	639	1261	1154	1028	448	621	629	647	762	626
ENSMUSG00000026810	Dpm2	4.14594	0.176881	0.461292	4.06471	1.33626	0.199887	-5.88416	3.8998	4.14594	4.07597	4.13714	3.87189	4.01671	3.8108	4.14919	4.1435	4.14513	3.99709	4.03312	4.19769	4.21714	3.97166	4.22262	260	287	240	526	467	434	224	276	299	324	317	320
ENSMUSG00000097814	Panct2	-2.30091	-1.08801	0.461292	-2.70851	-1.33639	0.199847	-4.55619	-2.30091	-2.88878	-3.09202	-2.55231	-1.73175	-2.29028	-2.88072	-2.50593	-2.3507	-3.80971	-3.61621	-2.3507	-3.30914	-2.96162	-2.29028	-2.40504	5	3	2	4	4	1	1	1	3	2	4	3
ENSMUSG00000027665	Pik3ca	5.22399	-0.141791	0.461306	5.12054	-1.33615	0.199924	-6.08149	5.22399	5.03132	5.13836	5.08851	5.19589	5.13105	5.34503	4.95767	5.1022	5.0341	5.20994	5.08322	5.12193	5.08815	5.03393	5.14343	658	643	714	924	895	793	427	642	641	587	646	598
ENSMUSG00000021590	Spata9	-1.45535	-1.13754	0.461503	-2.04992	-1.33581	0.200033	-4.59557	-1.77003	-3.21546	-1.45535	-1.75882	-1.48191	-0.947479	-2.88072	-4.33803	-2.06063	-3.24773	-1.24479	-1.19048	-1.9308	-1.24479	-1.94084	-2.09085	6	8	2	1	5	2	3	7	7	8	5	4
ENSMUSG00000017774	Myo1c	6.01146	0.155218	0.461558	5.80806	1.33559	0.200102	-6.16025	5.91295	5.67855	6.01146	5.62929	5.94575	5.8152	5.9779	5.79484	5.68219	5.55861	6.13801	6.02206	5.8743	5.67762	5.53605	5.6742	1129	1047	1116	1603	1324	1136	731	1206	1264	880	903	864
ENSMUSG00000029623	Pdap1	5.68886	0.154001	0.461558	5.5309	1.33558	0.200106	-6.1332	5.57974	5.44806	5.68886	5.40695	5.47804	5.74159	5.5196	5.50833	5.43568	5.40016	5.59277	5.8306	5.64321	5.39688	5.36639	5.45758	802	991	806	1334	1126	1021	621	834	1092	727	807	739
ENSMUSG00000063808	Gpatch1	3.8581	0.197655	0.461783	3.5267	1.33489	0.200325	-5.74768	3.48793	3.8581	3.29678	3.46401	3.35381	3.66634	3.44363	3.87821	3.77899	3.91709	3.33428	3.26747	3.2886	3.33959	3.49111	3.56133	181	223	184	438	362	370	118	176	173	181	227	207
ENSMUSG00000078453	Abracl	3.54636	-0.20384	0.461783	3.32288	-1.33503	0.200281	-5.70335	3.19907	3.28653	3.25956	3.54636	3.31039	3.09277	3.19406	3.37873	3.10807	3.3728	3.18366	3.24695	3.34808	3.50951	3.53531	3.59426	176	146	153	308	225	256	123	158	171	204	235	212
ENSMUSG00000060708	Bloc1s4	2.97886	0.313066	0.461783	2.87708	1.33494	0.20031	-5.58451	2.90194	2.97886	2.90643	2.7211	2.83509	2.70097	3.16978	2.85507	3.00596	3.07556	2.90473	3.2932	2.52136	2.64921	2.68295	2.83113	127	111	150	216	211	208	69	132	176	114	132	127
ENSMUSG00000022297	Fzd6	2.5446	0.290171	0.461783	2.37314	1.33502	0.200286	-5.44953	2.30183	2.3562	2.5446	2.28992	2.46685	2.17055	2.26811	2.2526	2.32173	2.49426	2.43764	2.44302	2.75314	2.5689	2.1189	2.18196	98	75	80	140	128	139	81	95	96	108	90	83
ENSMUSG00000097470	Gm26587	-0.36044	0.950223	0.461783	-0.784279	1.33508	0.200264	-4.73141	-1.2291	-0.695049	-0.36044	-0.852523	-2.00629	-0.0408923	-1.64012	-0.340934	-0.947479	-0.796735	-0.0914358	-0.831068	-0.158817	-1.10429	0.153387	-1.60666	4	15	5	21	12	13	11	17	9	9	22	6
ENSMUSG00000034616	Ssh3	3.95549	-0.158457	0.461915	3.79481	-1.33464	0.200406	-5.81832	3.75895	3.95549	3.5559	3.90888	3.72013	3.79368	3.76304	3.92678	3.90293	4.03677	3.61184	3.52571	3.53015	3.87376	3.92678	3.92609	233	243	232	453	394	404	140	214	208	259	307	265
ENSMUSG00000087497	2810001G20Rik	1.00302	-0.516987	0.462231	0.6375	-1.33414	0.200568	-5.00385	0.716906	0.0146411	1.00302	0.815437	1.01072	0.737224	0.402775	-0.151743	0.0625357	0.133131	0.684809	1.24001	1.08424	0.392361	0.734666	1.31928	36	27	22	24	25	25	26	29	40	25	33	47
ENSMUSG00000028647	Mycbp	3.94403	-0.159416	0.462355	3.74627	-1.33389	0.200646	-5.81448	3.94403	3.62242	3.78803	3.6306	4.00941	3.94408	3.87861	3.57489	3.62895	3.66342	3.80789	3.84204	3.71415	3.62923	3.6537	3.60887	285	271	251	353	325	311	160	243	259	220	257	214
ENSMUSG00000023938	Aars2	4.34971	0.180444	0.462425	4.25166	1.33365	0.200725	-5.93007	4.34971	4.24514	4.34795	4.06384	4.37716	4.42106	4.25093	4.31489	4.36172	4.0588	4.22585	4.40135	4.41664	4.07683	3.99761	4.11709	373	388	327	592	537	410	262	323	392	295	321	301
ENSMUSG00000062382	Ftl1-ps1	-0.60278	0.673372	0.462425	-0.836226	1.33371	0.200704	-4.72582	-0.731885	-0.744098	-0.60278	-1.26614	-1.28907	-0.334605	-0.571979	-0.806759	-0.727009	-0.698524	-0.360483	-0.444325	-1.00353	-1.64012	-1.10429	-1.05401	7	12	11	15	14	14	6	14	12	6	9	9
ENSMUSG00000060147	Serpinb6a	4.84599	0.172605	0.462431	4.59255	1.33353	0.200763	-6.00019	4.60768	4.42981	4.84599	4.48674	4.61086	4.50682	4.70536	4.49977	4.30938	4.48027	4.75779	4.75826	5.02192	4.43306	4.43875	4.58841	440	413	453	664	519	540	399	470	507	376	433	413
ENSMUSG00000024370	Cdc23	3.8201	-0.21106	0.462431	3.67088	-1.33349	0.200777	-5.7947	3.8201	3.64786	3.59006	3.6255	3.87189	3.86017	3.72823	3.81302	3.52571	3.60486	3.78323	3.38936	3.59758	3.68072	3.55929	3.63649	260	255	226	420	301	299	146	239	188	228	239	218
ENSMUSG00000027395	Polr1b	4.29489	0.174713	0.462793	4.12694	1.33292	0.200958	-5.9044	4.26705	4.04189	4.29489	3.90394	4.21752	4.27873	4.30489	4.13364	4.14766	3.84435	4.37887	4.29433	4.21148	3.8799	3.94807	3.88385	331	350	339	519	468	353	226	361	365	260	312	257
ENSMUSG00000073728	Tmem51os1	-0.378349	-0.731086	0.463073	-0.818532	-1.33247	0.201104	-4.72896	-0.888662	-0.884464	-1.12265	-0.378349	-0.727009	-0.947479	-0.991499	-1.01356	-0.843101	-0.796735	-0.173516	-1.64012	-1.55433	0.0498423	-0.54029	-0.644599	11	8	8	13	13	13	4	16	5	20	14	12
ENSMUSG00000046178	Nxph1	-2.80877	1.43829	0.46318	-3.28058	1.33225	0.201175	-4.53522	-3.53685	-3.0315	-2.80877	-3.74521	-1.73175	-5.26259	-3.61621	-2.50593	-2.77885	-3.80971	-2.40504	-3.61621	-2.40504	-3.80971	-3.80971	-3.61621	5	0	1	4	3	1	2	3	1	1	1	1
ENSMUSG00000079162	Trim43b	-2.46077	1.4956	0.463389	-3.02436	1.33189	0.20129	-4.54245	-2.51783	-2.46077	-2.80877	-4.31007	-3.61621	-1.58658	-2.3507	-3.49339	-2.06063	-1.82829	-2.40504	-3.61621	-2.40504	-5.26259	-5.26259	-2.40504	1	5	3	2	5	6	2	3	1	0	0	3
ENSMUSG00000024869	Nudt8	3.97134	-0.252096	0.463549	3.59482	-1.3316	0.201384	-5.77753	3.92086	3.09225	3.97134	3.39482	3.94924	4.13844	3.6749	3.16343	3.00049	3.11284	3.73617	4.16731	4.01053	3.49037	3.41197	3.28211	274	315	217	267	210	214	197	232	332	201	214	172
ENSMUSG00000058607	Rpl31-ps20	-3.12225	-1.57451	0.463602	-3.92405	-1.33145	0.201431	-4.51808	-3.91984	-4.7783	-3.87581	-3.12225	-5.26259	-3.61621	-2.88072	-5.26259	-3.80971	-5.26259	-2.88072	-3.61621	-5.13051	-3.80971	-1.94084	-3.61621	0	1	2	0	1	0	0	2	1	1	5	1
ENSMUSG00000063415	Cyp26b1	2.45547	0.771614	0.464032	1.61683	1.33079	0.201642	-5.1968	2.1757	2.45547	1.19892	0.637209	1.36697	3.04591	2.11424	2.57392	2.64506	2.14744	0.412456	1.29614	1.88816	0.266466	0.907936	0.737224	47	141	72	176	161	109	45	24	42	23	38	31
ENSMUSG00000028792	Ak2	8.54798	0.117646	0.464057	7.81284	1.33068	0.201678	-6.26044	8.44288	7.13602	8.54798	7.12449	8.42839	8.3952	8.50506	7.18596	7.11469	7.10741	8.59576	8.58004	8.46814	7.21904	7.09974	7.05468	6577	6818	6732	4097	3551	3249	4556	6648	7595	2548	2600	2224
ENSMUSG00000002059	Rab34	2.20755	0.391067	0.464177	1.65221	1.33036	0.201782	-5.2491	2.0489	1.27983	2.20755	1.07256	1.89441	2.24527	2.00701	1.24001	1.52043	1.07904	2.32357	2.24273	2.05635	0.87763	0.734666	1.60539	68	79	66	66	72	50	51	88	82	35	33	57
ENSMUSG00000099137	Gm10603	-0.771819	-0.785337	0.464177	-1.47565	-1.33041	0.201766	-4.6513	-0.771819	-1.94775	-1.41057	-1.77245	-1.28907	-0.454405	-0.571979	-1.64012	-1.85242	-2.3507	-1.24479	-1.43259	-1.55433	-1.64012	-2.29028	-1.38696	7	11	11	8	6	4	4	7	6	6	4	7
ENSMUSG00000034777	Vax2	-1.88157	1.01845	0.464177	-2.23597	1.33029	0.201803	-4.5892	-2.51554	-2.08242	-1.88157	-2.46435	-3.61621	-2.29028	-1.64012	-1.64012	-2.77885	-1.82829	-1.73175	-1.98217	-1.9308	-2.1816	-2.29028	-2.92117	1	3	5	8	3	6	3	5	4	4	4	2
ENSMUSG00000036817	Sun1	4.30234	-0.197695	0.464213	4.16065	-1.33007	0.201874	-5.91774	4.2837	3.93256	4.30234	4.12401	4.30169	4.26745	4.28195	3.79128	4.01573	3.99066	4.30785	4.07011	4.52905	4.0856	4.06381	4.22262	353	346	334	414	427	391	283	343	307	297	335	320
ENSMUSG00000063873	Slc24a3	-1.0028	-1.25122	0.464213	-1.95236	-1.33002	0.201892	-4.60707	-1.0028	-2.96967	-1.55135	-2.28561	-1.10429	-0.727009	-1.17711	-5.26259	-1.64012	-2.00629	-1.73175	-0.991499	-1.9308	-2.47571	-2.29028	-2.09085	8	9	7	0	7	5	3	5	8	3	4	4
ENSMUSG00000085486	Gm11634	-3.63065	1.50395	0.464213	-4.64036	1.33016	0.201846	-4.50956	-5.26259	-4.9544	-3.63065	-4.7138	-5.26259	-5.26259	-5.26259	-4.33803	-5.26259	-5.26259	-2.88072	-2.88072	-5.13051	-5.26259	-5.26259	-3.61621	0	0	0	1	0	0	0	2	2	0	0	1
ENSMUSG00000029064	Gnb1	6.72081	0.132124	0.464299	6.50246	1.32982	0.201954	-6.21291	6.30103	6.72081	6.35013	6.63785	6.4256	6.21226	6.26524	6.76911	6.62657	6.76675	6.37412	6.31088	6.36539	6.63238	6.56382	6.71736	1596	1394	1370	3076	2488	2558	1046	1433	1547	1712	1814	1754
ENSMUSG00000028416	Bag1	6.33805	-0.142715	0.464413	6.20613	-1.32959	0.202028	-6.19835	6.27623	6.00319	6.33805	6.20706	6.21159	6.376	6.24108	6.03227	5.96716	6.01013	6.18058	6.46327	6.3703	6.15341	6.29175	6.17603	1357	1560	1339	1866	1602	1525	1051	1246	1713	1224	1503	1216
ENSMUSG00000022772	Senp5	3.68887	0.207271	0.464528	3.5662	1.32936	0.202103	-5.77115	3.34097	3.68887	3.5524	3.68255	3.27771	3.41391	3.3313	3.78028	3.5207	3.76563	3.71609	3.38069	3.56042	3.62254	3.75931	3.66578	172	187	169	411	300	332	143	229	187	219	275	222
ENSMUSG00000024387	Csnk2b	6.27319	0.122221	0.46482	6.20336	1.32889	0.202254	-6.19828	6.26095	6.19319	6.27319	6.08612	6.29701	6.27876	6.20708	6.24352	6.20932	6.12672	6.23398	6.37817	6.20741	6.04102	6.08084	6.13649	1443	1464	1307	2178	1884	1651	940	1298	1620	1133	1299	1181
ENSMUSG00000020261	Slc36a1	5.78606	0.135723	0.46518	5.48369	1.32826	0.202458	-6.12986	5.22962	5.78606	5.25191	5.66718	5.31632	5.25988	5.11265	5.81109	5.77536	5.77172	5.30558	5.14483	5.30531	5.71341	5.69537	5.59277	716	703	605	1614	1411	1289	489	686	670	905	1010	816
ENSMUSG00000071005	Ccl19	-0.214383	1.0887	0.46518	-1.46895	1.3282	0.202477	-4.63511	-2.96733	-0.214383	-2.13171	-0.562386	-2.40504	-3.61621	-2.88072	-0.625644	0.0233869	-0.0408923	-3.61621	-1.98217	-0.796735	-0.806759	0.0293993	-0.909798	3	1	2	17	24	22	7	1	4	11	20	10
ENSMUSG00000047143	Dmrta2	-3.72861	-1.59453	0.46518	-4.33542	-1.32818	0.202484	-4.51378	-4.16501	-4.7783	-4.66977	-3.72861	-3.61621	-3.61621	-5.26259	-5.26259	-3.80971	-5.26259	-3.61621	-5.26259	-5.13051	-2.96162	-2.96162	-5.26259	1	1	0	0	1	0	0	1	0	2	2	0
ENSMUSG00000022801	Lrch3	4.05791	0.181803	0.46518	3.89401	1.3281	0.202509	-5.85317	3.79071	4.05791	3.83326	3.89416	3.73368	3.77783	3.86063	4.00941	4.06422	4.1001	3.83628	3.62923	4.03428	3.91475	3.92245	3.84529	235	241	247	480	443	420	200	248	223	266	306	250
ENSMUSG00000012126	Ubxn11	-1.52557	-0.901198	0.465276	-2.06442	-1.3279	0.202575	-4.60252	-2.12424	-2.15642	-2.45144	-1.52557	-1.73175	-2.29028	-2.3507	-2.29028	-2.3507	-1.82829	-2.40504	-1.64012	-3.30914	-1.90067	-1.28907	-1.38696	5	3	3	5	4	6	1	3	5	5	8	7
ENSMUSG00000052229	Gpr17	1.19253	0.465588	0.465307	0.67991	1.32778	0.202613	-5.01447	1.00665	0.399138	1.19253	0.121323	0.662705	0.934695	1.42254	0.363584	0.438128	0.395701	1.51003	0.983331	1.08424	0.113348	0.153387	0.0972329	29	31	44	35	33	30	26	50	34	21	22	20
ENSMUSG00000022805	Maats1	-0.641678	0.937658	0.465418	-1.00168	1.32756	0.202686	-4.70645	-0.641678	-0.86334	-0.644079	-1.85762	-0.471014	-0.727009	-0.727009	-1.14869	-0.644599	-0.796735	-1.06326	-0.563388	-0.305587	-1.10429	-0.852353	-3.61621	13	9	10	12	15	13	10	8	11	9	11	1
ENSMUSG00000022427	Tomm22	5.68605	0.122282	0.465456	5.56404	1.32743	0.202727	-6.14701	5.57504	5.5045	5.68605	5.49057	5.58999	5.56405	5.57107	5.49632	5.56443	5.45274	5.6508	5.6508	5.75654	5.41836	5.48078	5.57256	876	870	838	1327	1233	1056	673	872	962	736	870	804
ENSMUSG00000060743	H3f3a	3.99745	-0.215406	0.465754	3.70988	-1.32695	0.202881	-5.81406	3.98675	3.31401	3.99745	3.5413	3.84488	4.07576	4.03959	3.31613	3.19406	3.43184	4.24611	3.86226	3.88399	3.60624	3.51813	3.49952	255	300	281	297	238	267	180	328	263	217	232	199
ENSMUSG00000055491	Pprc1	4.3851	0.38131	0.465888	4.24532	1.32667	0.202972	-5.93582	4.34454	4.28555	4.3851	3.96611	4.1677	4.20488	4.66104	4.46534	4.08619	4.30512	4.73436	4.43795	3.98298	3.50531	4.44494	3.94807	319	331	439	648	450	482	193	462	403	203	435	269
ENSMUSG00000095788	Sirpb1a	2.36289	-0.838184	0.465888	-0.0564172	-1.32662	0.202989	-4.72183	-2.04295	1.71848	-2.26409	2.36289	-2.40504	-2.88072	-0.843101	1.69217	1.64467	1.81859	-2.40504	-1.98217	-2.40504	2.59869	2.44913	2.04086	3	2	9	92	79	85	2	3	4	110	113	75
ENSMUSG00000088625	Gm23318	-2.88072	-1.34301	0.465888	-3.62859	-1.32655	0.203013	-4.52872	-2.88072	-4.12715	-3.76128	-3.74521	-2.88072	-2.88072	-2.88072	-5.26259	-3.30914	-3.80971	-5.26259	-3.61621	-2.40504	-3.80971	-3.80971	-3.61621	2	2	2	0	2	1	2	0	1	1	1	1
ENSMUSG00000020817	Rabep1	5.79095	0.127576	0.465906	5.53986	1.32645	0.203046	-6.14043	5.37213	5.79095	5.35444	5.64192	5.31107	5.46537	5.33996	5.84839	5.79342	5.73104	5.31389	5.34162	5.40782	5.61554	5.71561	5.59462	713	816	711	1657	1425	1256	526	689	768	842	1031	817
ENSMUSG00000027618	Nfs1	6.04219	-0.129715	0.46593	5.83031	-1.32634	0.203081	-6.17383	6.04219	5.63614	5.95882	5.68409	6.00841	6.09073	6.02744	5.6494	5.70042	5.55861	5.96342	5.96666	5.94638	5.8229	5.60531	5.62407	1177	1278	1154	1461	1339	1136	777	1082	1218	975	946	833
ENSMUSG00000071343	Gm10327	-0.429164	-0.661613	0.466011	-0.920242	-1.32615	0.203141	-4.71888	-0.429164	-0.777003	-1.389	-1.0858	-0.380908	-0.334605	-0.571979	-0.471014	-1.06326	-0.796735	-1.73175	-1.19048	-1.24479	-1.24479	-0.625644	-1.38696	14	12	11	19	11	13	5	5	7	8	13	7
ENSMUSG00000029683	Lmod2	-3.51612	1.61564	0.466228	-4.58382	1.32578	0.20326	-4.51294	-5.26259	-4.7783	-3.51612	-4.7783	-5.26259	-5.26259	-5.26259	-5.26259	-5.26259	-3.80971	-2.88072	-5.26259	-2.40504	-5.26259	-3.80971	-5.26259	0	0	0	0	0	1	2	2	0	0	1	0
ENSMUSG00000034781	Gna11	5.83753	-0.133702	0.466307	5.622	-1.3256	0.203319	-6.15591	5.793	5.33805	5.83753	5.51944	5.72224	5.92055	5.7362	5.30912	5.4027	5.30233	5.86312	5.89557	5.7539	5.57571	5.48183	5.50078	962	1138	937	1163	1100	949	672	1003	1154	822	871	766
ENSMUSG00000048772	Tmem53	4.807	0.203724	0.466351	4.64724	1.32539	0.203387	-6.01934	4.70549	4.58949	4.807	4.48695	4.89596	4.49604	4.72448	4.35714	4.65838	4.75296	4.77855	4.86789	4.77458	4.45964	4.53253	4.46869	536	409	459	608	656	652	337	476	550	384	460	380
ENSMUSG00000062075	Lmnb2	3.83118	0.254093	0.466351	3.34601	1.32545	0.203367	-5.72136	3.52385	2.97822	3.83118	3.05079	3.55198	3.55198	3.46759	3.07037	3.04445	2.81984	4.17681	3.74421	3.57252	3.01924	3.08137	3.05177	208	205	187	250	216	174	144	313	242	147	172	148
ENSMUSG00000097037	Gm26818	0.0349072	-0.739004	0.466407	-0.537165	-1.32524	0.203436	-4.77719	-0.11667	-1.49485	0.0349072	-0.572048	-0.299258	0.275835	-0.326587	-1.01356	-1.4647	-2.00629	-0.360483	0.512778	-0.0475732	-1.24479	-0.417455	-0.0539023	15	19	13	13	8	5	12	14	24	8	15	18
ENSMUSG00000025246	Tbl1x	5.93924	0.164285	0.466911	5.66914	1.32443	0.2037	-6.15675	5.62479	5.93924	5.48211	5.63041	5.7283	5.68523	5.46085	6.02727	5.96716	5.82328	5.42769	5.48839	5.53025	5.77292	5.63267	5.48563	967	949	775	1860	1602	1340	572	742	853	946	967	755
ENSMUSG00000033918	Parl	4.99274	0.15776	0.466911	4.88225	1.32441	0.203705	-6.05993	4.97948	4.8553	4.99274	4.70148	4.96937	5.14792	4.82114	4.84782	4.85397	4.86411	4.88355	4.98543	5.10923	4.70536	4.71594	4.68314	563	652	492	853	755	705	424	511	596	453	521	438
ENSMUSG00000032064	Dixdc1	4.18115	-0.192405	0.466945	3.96157	-1.324	0.203839	-5.88043	4.1103	3.64757	4.18115	3.90726	4.12328	4.02654	4.18106	3.73512	3.73394	3.47365	4.15713	4.11063	4.27569	4.05829	3.9332	3.7303	310	289	311	397	349	275	236	308	317	292	308	231
ENSMUSG00000040174	Alkbh3	4.06511	0.162535	0.466945	3.96944	1.32395	0.203855	-5.87789	3.9887	4.06511	3.95721	3.86675	4.10208	3.91341	3.9506	4.0225	4.12831	4.04451	3.95125	3.94474	3.97562	3.76836	3.96574	3.86616	305	265	264	485	463	406	192	268	279	241	316	254
ENSMUSG00000021774	Ube2e1	3.57614	0.218944	0.466945	3.3922	1.32408	0.203813	-5.73266	3.33735	3.57614	3.32333	3.33198	3.25525	3.53667	3.22014	3.57818	3.45003	3.7002	3.34976	3.22684	3.3934	3.45823	3.19008	3.34764	170	203	156	354	285	318	127	178	169	197	185	180
ENSMUSG00000002983	Relb	3.05831	0.392973	0.466945	2.33092	1.32398	0.203845	-5.40291	1.39233	2.84362	2.02944	3.05831	1.24309	1.47386	1.46004	2.54427	2.79885	3.18773	2.14202	1.91889	2.0274	3.08137	3.3315	2.76206	43	46	45	172	180	225	50	78	65	153	203	121
ENSMUSG00000081471	Gm14735	2.43653	-0.286515	0.466945	2.19337	-1.32391	0.203867	-5.40493	2.08342	2.34253	1.91099	2.43653	1.92917	2.20685	2.11424	2.37801	2.2279	2.42168	1.73562	1.94099	2.05635	2.46648	2.61851	2.22461	69	77	72	152	120	132	51	59	66	101	126	85
ENSMUSG00000089931	Gm8459	-2.68813	-1.34786	0.466945	-3.56626	-1.32401	0.203835	-4.53141	-3.76128	-3.14586	-4.66977	-2.68813	-2.40504	-5.26259	-3.61621	-2.88072	-3.30914	-3.24773	-3.61621	-5.26259	-5.13051	-2.1816	-2.96162	-2.92117	3	0	1	3	2	2	0	1	0	4	2	2
ENSMUSG00000090659	Zfp493	0.204174	-0.515915	0.467104	0.0376261	-1.32362	0.203961	-4.88658	0.126451	-0.0150474	-0.165073	0.204174	-0.299258	0.275835	0.402775	-0.299258	0.0625357	0.19158	0.0498423	-0.239475	-0.305587	0.179671	0.21111	0.221742	15	19	22	22	25	26	10	19	14	22	23	22
ENSMUSG00000048534	Amica1	0.90247	-0.469424	0.467244	0.175288	-1.32336	0.204047	-4.89482	-0.326044	0.524988	-0.40026	0.90247	-0.202209	-0.334605	-0.441319	0.28013	0.55761	0.737224	-0.450868	-0.444325	-0.305587	0.925564	0.832443	0.949404	16	12	12	33	36	39	10	13	12	36	36	36
ENSMUSG00000045934	Mtmr11	1.88104	0.62434	0.467275	0.53169	1.32324	0.204085	-4.93156	-0.147645	1.88104	-0.503823	0.89719	0.45279	-0.454405	-0.441319	2.22058	1.67043	1.75211	-0.625644	-0.727009	-0.158817	0.996596	0.484712	1.21026	25	11	12	137	80	81	11	11	10	38	28	44
ENSMUSG00000000317	Bcl6b	3.4561	-0.352317	0.467346	2.61628	-1.32299	0.204165	-5.49808	1.97571	2.76467	2.26863	3.4561	2.06374	1.61203	2.25137	2.79656	2.6322	2.86525	2.7782	2.20841	1.81927	3.43438	3.3726	3.56133	75	51	79	207	159	179	43	120	80	194	209	207
ENSMUSG00000030800	Prss8	3.21577	0.311818	0.467346	2.41234	1.32307	0.204142	-5.45846	2.75589	1.77774	3.21577	1.89996	2.92329	2.84706	2.49732	1.78241	1.6869	1.86393	3.17016	3.11827	3.35887	2.14744	2.03084	1.52161	136	123	94	98	81	88	124	156	156	82	85	54
ENSMUSG00000019843	Fyn	3.84365	-0.182149	0.467496	3.65581	-1.32261	0.204292	-5.8075	3.55622	3.43995	3.78344	3.84365	3.61082	3.54663	3.51121	3.49691	3.40738	3.41556	3.93758	3.60758	3.80516	3.89485	3.80589	3.8302	216	204	193	333	277	264	170	266	220	263	283	248
ENSMUSG00000033016	Nfatc1	3.72275	-0.175926	0.467496	3.61886	-1.32249	0.20433	-5.79601	3.60206	3.59552	3.55511	3.72275	3.54009	3.6537	3.6124	3.62537	3.56694	3.59426	3.6621	3.50602	3.49721	3.63821	3.85562	3.67441	206	221	208	366	310	297	137	221	205	221	294	223
ENSMUSG00000084758	Gm12798	-1.53251	1.23951	0.467496	-1.90014	1.32264	0.20428	-4.6199	-2.07918	-1.53251	-1.65595	-2.33293	-1.28907	-1.33226	-3.61621	-2.00629	-1.31721	-1.27402	-1.73175	-0.831068	-2.40504	-1.90067	-1.48191	-3.61621	7	6	1	6	9	9	2	5	9	5	7	1
ENSMUSG00000046490	Rnf222	-1.85843	1.06318	0.467496	-2.47218	1.32254	0.204311	-4.57856	-2.28168	-1.85843	-2.51777	-3.23083	-2.00629	-2.88072	-1.95804	-2.29028	-1.85242	-1.43259	-2.00629	-3.61621	-1.9308	-3.80971	-2.96162	-2.92117	4	2	4	5	6	8	3	4	1	1	2	2
ENSMUSG00000015305	Sash1	5.67391	-0.206291	0.467546	5.55445	-1.32207	0.204465	-6.15294	5.67391	5.42011	5.58827	5.53552	5.51384	5.65728	5.85062	5.23227	5.36998	5.65807	5.67365	5.52	5.57117	5.49551	5.71116	5.39988	824	934	1018	1106	1073	1207	590	884	872	776	1025	712
ENSMUSG00000030822	Prr14	5.17884	0.13835	0.467546	5.07776	1.32189	0.204524	-6.09328	5.12744	5.04361	5.17884	4.96115	5.07562	5.20849	5.09821	5.01301	5.07635	5.04148	5.31153	5.16997	5.05501	4.92079	4.97685	4.9858	607	681	599	957	879	797	409	688	682	522	621	537
ENSMUSG00000018930	Ccl4	3.08671	-1.07695	0.467546	-0.078165	-1.32199	0.204492	-4.65212	-2.77051	2.72918	-3.35803	3.08671	-2.40504	-2.29028	-3.61621	2.78044	2.46685	2.94024	-2.88072	-5.26259	-1.9308	3.03064	3.10586	3.12363	3	3	1	205	143	189	3	2	0	148	175	155
ENSMUSG00000043110	Lrrn4	2.6654	-0.942505	0.467546	2.08396	-1.3219	0.204521	-5.3742	1.97647	1.96391	1.73008	2.6654	2.51026	1.13062	2.28852	1.63922	2.35939	1.89313	2.26077	0.983331	1.94613	3.28177	1.37483	3.33959	101	36	81	88	132	90	47	84	34	174	53	179
ENSMUSG00000027996	Sfrp2	-1.10944	1.81556	0.467546	-2.07884	1.32218	0.20443	-4.60249	-1.80513	-2.12442	-1.10944	-3.27638	-0.95607	-3.61621	-0.843101	-2.88072	-1.85242	-1.64012	0.34914	-2.88072	-0.796735	-2.47571	-5.26259	-2.09085	9	1	9	3	6	7	7	23	2	3	0	4
ENSMUSG00000046085	4931422A03Rik	-1.18878	1.08614	0.467546	-2.12032	1.32224	0.204409	-4.6036	-2.35017	-2.49474	-1.18878	-2.44758	-1.28907	-2.88072	-2.88072	-3.49339	-2.3507	-1.64012	-1.73175	-0.831068	-1.00353	-2.96162	-2.29028	-2.09085	7	2	2	2	4	7	6	5	9	2	4	4
ENSMUSG00000087336	Gm15860	-1.67423	-1.02957	0.467546	-2.36324	-1.32223	0.204412	-4.58748	-1.67423	-2.79932	-2.46387	-2.51554	-1.48191	-1.90067	-1.64012	-2.88072	-2.77885	-2.7384	-1.73175	-2.3507	-3.30914	-1.64012	-2.29028	-3.61621	6	4	5	3	3	3	1	5	3	6	4	1
ENSMUSG00000062867	Impdh2	4.66255	-0.157211	0.467586	4.30676	-1.32147	0.204662	-5.9556	4.66255	3.92723	4.60392	4.03334	4.68188	4.71806	4.58772	3.95081	3.9379	3.89299	4.64563	4.66969	4.49643	3.89485	4.07133	4.13383	462	483	417	460	405	364	277	435	477	263	337	304
ENSMUSG00000008822	Acyp1	2.97007	-0.287452	0.467586	2.67024	-1.32135	0.2047	-5.54582	2.97007	2.53831	2.65788	2.51469	3.02922	3.09277	2.78822	2.37801	2.74266	2.49426	2.36279	2.91379	2.69706	2.43417	2.51026	2.59965	146	146	114	152	173	139	78	90	133	99	117	110
ENSMUSG00000070420	Zscan25	2.50651	0.249514	0.467586	2.41147	1.32137	0.204692	-5.47578	2.43931	2.43682	2.50651	2.26323	2.51026	2.42302	2.38465	2.37801	2.56713	2.36533	2.52389	2.54813	2.4475	2.48349	2.19581	2.11039	101	89	87	152	153	127	66	101	104	102	94	79
ENSMUSG00000029086	Prom1	0.0532244	-0.70098	0.467586	-0.189662	-1.32176	0.204568	-4.84208	0.0532244	-0.148077	-0.581352	-0.0824425	-0.202209	0.402775	-0.0408923	0.228809	-0.246992	-0.426047	-1.06326	-0.239475	-0.441319	0.392361	0.270109	-0.909798	16	21	16	32	20	17	9	8	14	25	24	10
ENSMUSG00000047182	Irs3	-2.34868	-1.23916	0.467586	-3.09839	-1.32142	0.204677	-4.54884	-2.34868	-4.42119	-2.38693	-3.23675	-2.40504	-2.29028	-2.3507	-5.26259	-5.26259	-2.7384	-2.40504	-2.3507	-2.40504	-3.80971	-3.80971	-2.09085	3	3	3	0	0	3	2	3	3	1	1	4
ENSMUSG00000026976	Pax8	-3.3193	-1.78026	0.467586	-4.35977	-1.32162	0.204612	-4.51736	-3.3193	-4.9544	-4.66977	-4.4956	-2.40504	-2.29028	-5.26259	-4.33803	-5.26259	-5.26259	-5.26259	-3.61621	-5.13051	-2.96162	-5.26259	-5.26259	3	3	0	1	0	0	0	0	1	2	0	0
ENSMUSG00000077416	Gm23747	-3.71726	1.54368	0.467586	-4.61798	1.32131	0.204714	-4.51539	-5.26259	-4.7783	-3.71726	-4.7138	-5.26259	-5.26259	-5.26259	-5.26259	-5.26259	-3.80971	-2.40504	-3.61621	-5.13051	-5.26259	-5.26259	-3.61621	0	0	0	0	0	1	0	3	1	0	0	1
ENSMUSG00000008690	Ncaph2	5.70965	0.117833	0.46765	5.5869	1.32109	0.204784	-6.15677	5.70965	5.5343	5.69846	5.4052	5.70536	5.72724	5.69636	5.55676	5.49572	5.55043	5.61799	5.76663	5.71078	5.42686	5.44219	5.34654	950	979	909	1377	1181	1129	652	850	1045	740	848	687
ENSMUSG00000056698	Elmod3	4.48486	-0.16986	0.46765	4.24865	-1.32077	0.204889	-5.94713	4.48486	4.00105	4.40959	4.0991	4.42758	4.33194	4.69504	4.01477	4.0001	3.98827	4.41979	4.39234	4.41664	4.15181	4.06381	4.08166	386	364	450	482	422	390	262	371	390	309	335	294
ENSMUSG00000042992	Borcs5	3.40702	-0.213634	0.46765	3.21554	-1.321	0.204815	-5.69672	3.37969	2.91265	3.40702	3.16281	3.26807	3.46361	3.40738	2.91379	3.03759	2.78656	3.23647	3.57777	3.40683	3.18065	3.12635	3.18142	171	193	179	226	215	170	128	164	216	163	177	161
ENSMUSG00000028982	Slc25a33	3.26806	-0.323156	0.46765	2.90716	-1.32083	0.204871	-5.61135	3.20316	2.40542	3.26806	2.75201	3.03922	3.16287	3.40738	2.16507	2.48349	2.5677	2.98565	3.2581	3.56042	2.44993	3.04404	2.76206	147	155	179	131	145	147	143	140	172	100	167	121
ENSMUSG00000097657	Gm7389	0.810333	0.500953	0.46765	0.5123	1.32086	0.204859	-4.99094	0.477976	0.476083	0.810333	0.284807	0.121939	0.529234	0.782754	0.537223	0.121939	0.769088	1.08578	0.512778	0.832443	0.392361	0.432662	0.0293993	20	23	28	40	26	40	22	38	24	25	27	19
ENSMUSG00000026114	Cnga3	-3.85941	1.5815	0.46765	-4.64252	1.32099	0.204816	-4.51548	-5.26259	-3.85941	-4.66977	-4.7783	-5.26259	-5.26259	-5.26259	-2.50593	-3.80971	-5.26259	-5.26259	-3.61621	-5.13051	-3.80971	-5.26259	-5.26259	0	0	0	4	1	0	0	0	1	1	0	0
ENSMUSG00000040220	Gas8	2.17414	0.364905	0.46785	1.78228	1.32043	0.205002	-5.29248	1.41185	2.17414	1.58925	1.95387	1.14151	1.77475	1.31928	2.34662	1.9791	2.1967	1.68559	1.36345	1.71871	1.86116	2.17737	1.82309	40	57	41	149	99	113	40	57	44	68	93	65
ENSMUSG00000047108	Dnajb7	-2.73205	1.48607	0.467869	-3.71643	1.32025	0.205059	-4.53068	-3.91984	-3.98434	-2.73205	-4.2295	-2.88072	-3.61621	-5.26259	-2.88072	-5.26259	-3.80971	-2.00629	-2.88072	-3.30914	-3.80971	-5.26259	-3.61621	2	1	0	3	0	1	1	4	2	1	0	1
ENSMUSG00000089675	Ugt1a8	-2.77051	-1.30294	0.467869	-4.35417	-1.32031	0.205041	-4.51926	-2.77051	-5.26259	-4.12098	-5.26259	-2.40504	-2.29028	-3.61621	-5.26259	-5.26259	-5.26259	-3.61621	-3.61621	-5.13051	-5.26259	-5.26259	-5.26259	3	3	1	0	0	0	0	1	1	0	0	0
ENSMUSG00000060073	Psma3	6.64682	0.112559	0.467968	6.51306	1.32004	0.205127	-6.22681	6.45885	6.64682	6.43566	6.51091	6.51257	6.46076	6.40324	6.67926	6.59181	6.66941	6.36445	6.48388	6.45866	6.54557	6.51429	6.47285	1681	1662	1495	2884	2425	2396	1107	1425	1738	1619	1751	1495
ENSMUSG00000038418	Egr1	4.61182	-0.838817	0.467968	4.36902	-1.31996	0.205154	-5.95083	4.60233	4.61182	3.74106	4.52087	3.79691	4.0538	5.95626	4.21446	4.29117	5.32985	3.9122	3.0353	4.27569	4.27002	4.56397	4.72864	247	295	1101	551	512	971	236	262	146	336	471	450
ENSMUSG00000074521	Gm14327	-1.30572	0.916376	0.467968	-1.98269	1.31989	0.205176	-4.61664	-2.01502	-2.21888	-1.30572	-2.39116	-1.73175	-2.88072	-1.43259	-1.52708	-2.77885	-2.3507	-1.48191	-1.19048	-1.24479	-2.1816	-2.58683	-2.40504	5	2	6	9	3	4	5	6	7	4	3	3
ENSMUSG00000040952	Rps19	6.46619	-0.139429	0.468026	6.13023	-1.31956	0.205283	-6.20607	6.20854	5.72538	6.46619	6.12079	6.2229	6.18538	6.21733	5.60646	5.86304	5.70664	6.34402	6.52727	6.52727	6.04416	6.1589	6.15932	1367	1370	1317	1417	1497	1241	1170	1406	1803	1135	1374	1204
ENSMUSG00000026812	Tsc1	4.89151	-0.157035	0.468026	4.82402	-1.31966	0.205252	-6.05386	4.84126	4.89151	4.67967	4.88363	4.71958	4.92555	4.87865	4.86124	4.88922	4.92408	4.67344	4.68814	4.67743	4.94736	4.99942	4.70409	471	557	512	860	772	734	315	442	482	533	632	443
ENSMUSG00000034329	Brip1	2.6284	-0.349176	0.468026	2.05539	-1.31961	0.205269	-5.3733	2.42181	1.32953	2.6284	1.84181	2.61039	2.49831	2.15672	1.10934	1.34764	1.53161	2.61705	2.515	2.75314	1.65833	2.2279	1.63922	109	94	74	60	64	69	81	107	101	60	96	58
ENSMUSG00000028362	Tnfsf8	-1.17199	1.30505	0.468026	-2.40235	1.31944	0.205325	-4.57361	-4.16501	-1.17199	-3.05856	-1.21387	-3.61621	-5.26259	-3.61621	-1.40201	-1.31721	-0.796735	-2.40504	-1.64012	-5.13051	-0.947479	-1.64012	-1.05401	1	0	1	10	9	13	0	3	5	10	6	9
ENSMUSG00000027107	Chrna1	-3.87581	1.52072	0.468026	-4.63126	1.31949	0.205308	-4.51641	-4.7138	-4.67286	-3.87581	-5.26259	-5.26259	-3.61621	-5.26259	-3.49339	-5.26259	-5.26259	-3.61621	-2.88072	-5.13051	-5.26259	-5.26259	-5.26259	0	1	0	2	0	0	0	1	2	0	0	0
ENSMUSG00000039202	Abhd2	7.62231	-0.202235	0.468027	7.41477	-1.31921	0.205399	-6.26567	7.39124	7.1051	7.62231	7.54045	7.40619	7.26873	7.49882	7.17004	7.09422	7.05103	7.90559	7.4698	7.49154	7.5249	7.3637	7.73276	3201	2983	3274	4050	3498	3137	2311	4072	3481	3077	3103	3521
ENSMUSG00000038324	Trpc4ap	6.61563	-0.112817	0.468027	6.56395	-1.31925	0.205386	-6.23129	6.61563	6.49755	6.57385	6.56878	6.65655	6.60196	6.58839	6.48923	6.46551	6.53791	6.63327	6.53791	6.55038	6.50572	6.54759	6.65303	1855	1848	1731	2549	2240	2169	1181	1699	1818	1574	1792	1683
ENSMUSG00000030218	Mgp	1.61154	-0.622633	0.468027	1.3184	-1.31924	0.205387	-5.1853	1.317	1.10756	1.2375	1.61154	1.56839	1.09636	1.28624	1.06219	1.24001	1.02049	1.57281	0.45279	1.6869	2.06818	0.832443	1.934	54	35	40	58	59	48	39	52	23	78	36	70
ENSMUSG00000017485	Top2b	5.52469	0.127168	0.468031	5.48042	1.31905	0.20545	-6.14717	5.51772	5.52469	5.49999	5.37927	5.49632	5.49526	5.56158	5.55043	5.51476	5.50889	5.51707	5.44069	5.5422	5.48854	5.26602	5.38327	813	830	832	1373	1198	1095	578	788	827	773	754	704
ENSMUSG00000082815	Gm5678	1.82477	0.995438	0.468031	-1.4256	1.3191	0.205433	-4.60589	-3.37105	-4.18856	1.82477	0.0324523	-2.88072	-3.61621	-3.61621	-3.49339	-5.26259	-3.80971	1.73562	2.09538	1.64332	-0.158817	0.484712	-0.228538	2	1	1	2	0	1	38	59	73	17	28	16
ENSMUSG00000079671	2610203C22Rik	1.09963	0.463568	0.468272	0.402647	1.31865	0.205581	-4.95121	0.191781	1.09963	-0.0633631	0.382544	0.0293993	0.275835	0.270109	1.3107	1.03705	0.951121	-0.000456312	-0.239475	0.0498423	0.392361	0.108538	0.646731	19	19	20	69	51	46	13	18	14	25	21	29
ENSMUSG00000055917	Zfp277	4.04817	-0.160366	0.468447	3.91475	-1.31783	0.20585	-5.87283	3.86635	3.9283	3.81618	4.04817	3.83451	3.80487	3.95967	3.99746	3.96938	3.81805	3.79392	3.87861	3.77602	4.04901	4.05829	4.03722	253	245	266	476	413	346	167	241	266	290	334	285
ENSMUSG00000007476	Lrrc8a	3.96257	-0.221644	0.468447	3.74291	-1.31784	0.205847	-5.83497	3.96257	3.43777	3.94182	3.62947	3.89485	3.98179	4.01108	3.28825	3.39237	3.6327	3.74277	4.0997	3.98298	3.45823	3.79368	3.63649	264	279	276	292	274	305	193	233	314	197	281	218
ENSMUSG00000041559	Fmod	1.35509	-0.602551	0.468447	0.809447	-1.31782	0.205854	-5.05902	1.35509	0.395382	0.947323	0.539992	1.59906	0.975625	1.49058	0.195874	0.55761	0.432662	0.630258	0.568392	1.64332	1.20634	-0.0539023	0.467542	55	32	46	31	36	31	38	28	25	44	19	26
ENSMUSG00000097974	Gm10605	0.679893	0.629151	0.468447	-0.307141	1.31813	0.205753	-4.80189	0.679893	-0.802593	0.513347	-1.61921	0.719167	0.838882	0.481629	-0.727009	-1.2005	-0.480267	0.133131	0.7221	0.684809	-2.1816	-1.28907	-1.38696	30	29	23	16	10	16	20	20	28	4	8	7
ENSMUSG00000038530	Rgs4	0.37847	-0.663439	0.468447	0.0133797	-1.31801	0.205792	-4.88583	-0.0183949	-0.0322875	-0.274269	0.37847	-0.202209	-0.334605	0.481629	-0.806759	0.314196	0.395701	-0.546619	0.0293993	-0.305587	0.45279	0.153387	0.529234	16	12	23	15	30	30	10	12	17	26	22	27
ENSMUSG00000023927	Satb1	0.292176	-0.597414	0.468447	0.110803	-1.31822	0.205722	-4.90946	0.292176	-0.142901	0.0906059	0.203332	0.603161	-0.334605	0.607971	-0.209283	-0.178526	-0.0408923	-0.173516	-0.239475	0.684809	0.45279	0.21111	-0.0539023	28	12	25	23	21	22	20	16	14	26	23	18
ENSMUSG00000034164	Emid1	-1.01943	-0.766681	0.468447	-1.27693	-1.31781	0.205855	-4.6861	-1.03821	-1.92042	-1.01943	-1.12967	-0.95607	-1.58658	-0.571979	-2.29028	-1.4647	-2.00629	-1.06326	-0.991499	-1.00353	-1.64012	-1.10429	-0.644599	9	5	11	5	8	5	6	8	8	6	9	12
ENSMUSG00000089742	Gm15898	-3.37511	1.46995	0.468447	-4.09527	1.31833	0.205686	-4.52325	-4.7138	-3.37511	-4.06265	-4.2295	-5.26259	-3.61621	-5.26259	-2.50593	-3.80971	-3.80971	-3.61621	-5.26259	-3.30914	-3.80971	-5.26259	-3.61621	0	1	0	4	1	1	1	1	0	1	0	1
ENSMUSG00000055980	Irs1	3.2666	0.295031	0.468598	2.46877	1.31744	0.205979	-5.45548	2.11645	3.2666	1.81829	2.67374	1.76963	2.42302	2.15672	3.35953	3.32432	3.11594	1.89004	1.78241	1.78241	2.63544	2.67609	2.70968	62	89	74	304	262	215	42	66	59	113	131	117
ENSMUSG00000096726	Gm5558	-1.60505	-1.29889	0.468598	-2.64206	-1.31738	0.205996	-4.57325	-1.60505	-3.62724	-2.28106	-3.05489	-1.48191	-1.90067	-1.43259	-2.88072	-5.26259	-2.7384	-3.61621	-1.98217	-1.24479	-2.96162	-2.58683	-3.61621	6	4	6	3	0	3	5	1	4	2	3	1
ENSMUSG00000054641	Mmrn1	-2.14711	1.44363	0.468598	-2.59451	1.31751	0.205953	-4.57635	-3.498	-2.32156	-2.14711	-2.41136	-2.88072	-5.26259	-2.3507	-1.14869	-3.80971	-2.00629	-2.00629	-2.88072	-1.55433	-2.1816	-2.96162	-2.09085	2	0	3	12	1	5	4	4	2	4	2	4
ENSMUSG00000042985	Upk3b	3.14614	-0.82396	0.468722	2.73438	-1.31706	0.206102	-5.55422	2.70359	2.82906	2.25874	3.14614	3.38069	1.87596	2.85412	2.51616	3.20156	2.76945	2.58522	1.24001	2.951	3.72577	2.19581	3.51685	185	61	119	169	239	168	93	105	40	234	94	201
ENSMUSG00000053390	Zfp952	2.90225	0.294667	0.468722	2.74677	1.31699	0.206124	-5.56937	2.53782	2.90225	2.73612	2.81089	2.51026	2.83509	2.26811	2.9759	2.93462	2.79623	2.7782	2.86245	2.5677	2.67609	3.10586	2.65071	101	122	80	236	200	171	71	120	129	116	175	113
ENSMUSG00000065097	Snora16a	-1.41459	1.0739	0.468722	-2.44804	1.3171	0.206088	-4.58591	-2.51554	-2.9691	-1.41459	-2.89292	-3.61621	-2.29028	-1.64012	-2.88072	-2.77885	-3.24773	-1.48191	-0.831068	-1.9308	-2.47571	-2.58683	-3.61621	1	3	5	3	3	2	3	6	9	3	3	1
ENSMUSG00000040760	Appl1	4.49801	0.171811	0.468863	4.18218	1.31673	0.206211	-5.92453	3.88538	4.49801	3.95209	4.39323	3.97562	3.89388	3.78663	4.58201	4.43648	4.47554	3.9122	3.9611	3.98298	4.56222	4.33137	4.28609	279	261	236	703	564	539	193	262	283	412	402	335
ENSMUSG00000036376	Abt1	3.62325	0.211669	0.468965	3.49251	1.31652	0.20628	-5.77245	3.51192	3.47056	3.62325	3.36433	3.26807	3.70103	3.56665	3.45206	3.49111	3.46851	3.62254	3.59426	3.65295	3.22854	3.33959	3.52485	171	229	201	323	295	274	152	215	218	169	204	202
ENSMUSG00000029474	Rnf34	3.70026	-0.224276	0.468971	3.453	-1.31643	0.206308	-5.74901	3.33124	3.70026	3.08525	3.69526	3.13613	3.40553	3.45206	3.68723	3.5474	3.86616	3.12658	3.22684	2.90233	3.61544	3.72224	3.74811	157	186	185	384	306	358	90	152	169	218	269	234
ENSMUSG00000026039	Sgol2a	-0.4632	-0.882049	0.469102	-1.39924	-1.31618	0.20639	-4.66549	-0.47089	-2.77229	-0.4632	-1.8906	-0.471014	0.0498423	-0.991499	-2.29028	-2.77885	-3.24773	0.207352	-0.991499	-0.605454	-1.64012	-1.94084	-2.09085	13	16	8	5	3	2	8	21	8	6	5	4
ENSMUSG00000038195	Rilp	4.57621	0.226773	0.469156	4.43072	1.31603	0.206438	-5.98852	4.56547	4.39752	4.57621	4.18368	4.45603	4.62415	4.61625	4.20432	4.55239	4.43586	4.29996	4.7948	4.63388	4.20772	4.04762	4.29569	394	451	425	547	612	525	305	341	522	322	332	337
ENSMUSG00000093738	AI606473	-3.46251	-1.4612	0.469388	-4.46588	-1.31565	0.206565	-4.52135	-4.7138	-4.46863	-5.21856	-3.46251	-5.26259	-5.26259	-3.61621	-2.88072	-5.26259	-5.26259	-5.26259	-5.26259	-5.13051	-2.96162	-3.80971	-3.61621	0	0	1	3	0	0	0	0	0	2	1	1
ENSMUSG00000097491	Gm2366	-4.19527	1.67835	0.469555	-4.84756	1.31535	0.206663	-4.51796	-5.26259	-4.19527	-4.66977	-5.26259	-5.26259	-5.26259	-5.26259	-5.26259	-2.06063	-5.26259	-5.26259	-3.61621	-5.13051	-5.26259	-5.26259	-5.26259	0	0	0	0	5	0	0	0	1	0	0	0
ENSMUSG00000085039	Gm15927	-2.53491	1.42019	0.469598	-3.5172	1.31521	0.206707	-4.53755	-4.7138	-2.53491	-3.76128	-3.05879	-5.26259	-3.61621	-5.26259	-2.00629	-2.3507	-3.24773	-5.26259	-3.61621	-2.40504	-3.80971	-2.96162	-2.40504	0	1	0	6	4	2	2	0	1	1	2	3
ENSMUSG00000095105	Edaradd	-1.3066	0.925952	0.469643	-1.54004	1.31508	0.206752	-4.65992	-1.67117	-1.31107	-1.3066	-1.8713	-1.73175	-2.29028	-0.991499	-0.806759	-1.85242	-1.27402	-0.934107	-1.98217	-1.00353	-1.64012	-2.58683	-1.38696	5	3	8	15	6	9	6	9	4	6	3	7
ENSMUSG00000019210	Atp6v1e1	6.94705	0.11661	0.469809	6.55952	1.31478	0.206849	-6.23668	6.74427	6.23065	6.94705	6.3161	6.73365	6.71311	6.78606	6.26524	6.21387	6.21283	6.84028	6.97555	7.02532	6.25769	6.32615	6.36445	1987	2004	1966	2210	1888	1758	1664	1979	2480	1318	1537	1386
ENSMUSG00000036733	Rbm42	-3.23873	-1.44964	0.469862	-4.06552	-1.31463	0.206898	-4.52709	-4.16501	-4.18856	-4.66977	-3.23873	-3.61621	-5.26259	-3.61621	-3.49339	-3.80971	-5.26259	-3.61621	-5.26259	-5.13051	-3.80971	-2.29028	-3.61621	1	0	1	2	1	0	0	1	0	1	4	1
ENSMUSG00000068039	Tcp1	6.91171	-0.105796	0.469908	6.67423	-1.3145	0.206943	-6.24292	6.86276	6.38344	6.91171	6.53902	6.86371	6.83849	6.88608	6.44293	6.39529	6.31211	6.95252	6.89782	6.8848	6.53084	6.55094	6.53528	2180	2204	2100	2487	2119	1868	1514	2134	2336	1601	1795	1561
ENSMUSG00000024258	Polr2d	2.78734	0.229104	0.469936	2.64149	1.31437	0.206985	-5.54459	2.6388	2.78734	2.62067	2.51916	2.58687	2.74701	2.58252	2.72922	2.86336	2.76945	2.61705	2.49182	2.75314	2.38873	2.53428	2.63447	107	115	99	197	189	168	81	107	99	96	119	112
ENSMUSG00000029179	Zcchc4	2.74676	0.25452	0.469936	2.58681	1.31431	0.207004	-5.52949	2.55711	2.74676	2.56548	2.47787	2.54714	2.72399	2.40022	2.80419	2.75314	2.68295	2.58522	2.41415	2.69706	2.61135	2.56476	2.25749	104	113	88	208	174	159	78	105	94	111	122	87
ENSMUSG00000090307	1700071M16Rik	-2.46387	1.53815	0.469936	-2.97921	1.31423	0.207029	-4.56102	-3.35197	-2.75951	-2.46387	-3.34149	-3.61621	-5.26259	-1.17711	-3.49339	-2.77885	-2.00629	-1.73175	-2.3507	-3.30914	-3.80971	-3.80971	-2.40504	1	0	7	2	3	5	1	5	3	1	1	3
ENSMUSG00000054568	Usp17la	-1.48476	-1.13659	0.470026	-2.01374	-1.31404	0.207093	-4.61899	-1.48476	-2.22134	-2.33541	-2.01347	-1.48191	-1.33226	-1.64012	-2.88072	-2.3507	-1.43259	-2.88072	-2.88072	-1.24479	-0.67373	-2.96162	-2.40504	6	6	5	3	4	8	5	2	2	12	2	3
ENSMUSG00000051098	Mblac2	3.03824	-0.289716	0.470114	2.86794	-1.31385	0.207157	-5.60774	3.03824	2.8523	2.71714	2.86409	3.10521	3.20664	2.80286	2.86336	2.86336	2.83017	2.88208	2.92468	2.34466	3.09472	2.65201	2.84555	154	161	115	217	189	175	62	130	134	154	129	128
ENSMUSG00000081552	Gm12328	-3.12588	1.20294	0.470114	-3.50901	1.31377	0.207182	-4.54055	-3.12588	-3.14586	-3.26869	-4.4956	-2.88072	-3.61621	-2.88072	-2.88072	-3.30914	-3.24773	-3.61621	-2.88072	-3.30914	-5.26259	-2.96162	-5.26259	2	1	2	3	2	2	1	1	2	0	2	0
ENSMUSG00000085824	Platr9	-2.50723	-1.66182	0.470141	-3.54473	-1.31366	0.207218	-4.53949	-2.50723	-3.83146	-4.12509	-3.71513	-2.88072	-2.29028	-2.3507	-3.49339	-5.26259	-2.7384	-5.26259	-1.98217	-5.13051	-5.26259	-2.96162	-2.92117	2	3	3	2	0	3	0	0	4	0	2	2
ENSMUSG00000000568	Hnrnpd	5.45384	0.175118	0.4707	5.3811	1.31284	0.20749	-6.14413	5.32494	5.39402	5.45384	5.35161	5.47804	5.3059	5.19089	5.45988	5.42679	5.2954	5.55413	5.38004	5.42736	5.46356	5.14826	5.44301	802	726	636	1297	1119	945	535	809	789	759	694	733
ENSMUSG00000015747	Vps45	3.22164	-0.217709	0.470722	3.13896	-1.31273	0.207524	-5.68159	3.22164	3.17633	2.99409	3.16378	3.23836	3.12389	3.30267	3.26279	3.15026	3.11594	2.74166	3.11012	3.13049	3.08137	3.22854	3.18142	168	150	165	287	232	215	106	117	155	153	189	161
ENSMUSG00000071178	Serpina1b	12.2954	0.134442	0.470743	11.8517	1.31255	0.207583	-6.3421	12.1368	11.4753	12.2954	11.4992	12.0936	12.1853	12.1316	11.336	11.6324	11.4574	12.1853	12.3505	12.3505	11.4332	11.5322	11.5322	77488	90281	78428	64047	67181	56454	66123	80714	111895	52821	63195	56361
ENSMUSG00000041515	Irf8	4.48904	-0.255283	0.470743	4.0229	-1.31259	0.20757	-5.89848	3.68809	3.99006	3.92441	4.48904	3.89485	3.36525	3.80417	4.13364	3.73643	4.1001	4.01512	3.88945	3.86865	4.313	4.62506	4.52905	264	181	239	519	350	420	178	279	268	345	489	397
ENSMUSG00000046792	Zfp787	4.13042	0.222428	0.470898	3.97433	1.31227	0.207676	-5.89524	4.07942	3.93368	4.13042	3.7538	4.04025	4.0387	4.1593	3.88854	4.00306	3.90942	4.11145	4.16304	4.11676	3.47365	4.11335	3.67441	292	292	306	442	423	368	212	299	331	199	347	223
ENSMUSG00000034484	Snx2	6.27717	-0.135807	0.470948	5.91401	-1.31213	0.207723	-6.19176	5.61747	6.15683	5.60456	6.27717	5.64855	5.55794	5.64593	6.22917	6.01046	6.23085	5.60448	5.53979	5.66941	6.26524	6.21971	6.34656	913	867	881	2150	1651	1780	632	841	885	1326	1432	1370
ENSMUSG00000020137	Thap2	2.65389	-0.313991	0.47105	2.48816	-1.31191	0.207793	-5.5042	2.50142	2.53165	2.26567	2.65389	2.31378	2.72399	2.46648	2.60688	2.55757	2.4305	2.5378	2.47679	1.78241	2.61135	2.80319	2.54714	88	113	92	180	152	133	42	102	98	111	144	106
ENSMUSG00000025790	Slco3a1	4.37554	-0.265518	0.471171	3.13925	-1.31168	0.207871	-5.5477	2.0557	4.24761	1.87814	4.37554	2.14744	2.07806	1.94161	4.37208	4.20872	4.16203	1.89004	2.14055	1.60383	4.44966	4.25425	4.42271	79	70	63	613	487	438	37	66	76	381	383	368
ENSMUSG00000045777	Ifitm10	-0.102657	-0.714317	0.471246	-0.408528	-1.3115	0.207929	-4.81867	-0.38561	-0.873873	-0.271974	-0.102657	-0.380908	-0.334605	-0.441319	-0.625644	-0.563388	-1.43259	-0.934107	-0.334605	0.45279	-0.67373	0.336361	0.0293993	14	12	12	17	16	8	17	9	13	12	25	19
ENSMUSG00000074165	Zfp788	2.24409	0.296692	0.471543	2.09941	1.31103	0.208085	-5.40112	2.24409	2.12564	2.20737	1.82053	2.28852	2.2279	2.21586	1.91889	2.16	2.29804	2.31095	2.42302	1.88816	1.86116	1.80052	1.79992	86	78	77	109	114	121	45	87	95	68	72	64
ENSMUSG00000036104	Rab3gap1	5.40289	0.123251	0.471725	5.31428	1.31064	0.208215	-6.13823	5.40289	5.32718	5.36615	5.1609	5.38882	5.39256	5.42728	5.33847	5.31784	5.32522	5.30875	5.31704	5.47267	5.18332	5.21361	5.08577	756	770	757	1188	1038	965	553	687	756	631	727	574
ENSMUSG00000038520	Tbc1d17	5.18461	-0.139728	0.471725	5.03785	-1.31069	0.208196	-6.10196	5.18461	4.89225	5.11592	4.95864	5.09033	5.26468	5.19881	4.78146	4.94162	4.95366	5.10745	5.08791	5.1524	4.89196	4.94021	5.04374	613	706	640	810	801	751	436	595	643	512	606	556
ENSMUSG00000093489	Gm20625	-1.55948	-1.29345	0.471834	-2.26006	-1.31042	0.208288	-4.60263	-2.33293	-2.26213	-2.8857	-1.55948	-1.48191	-1.90067	-3.61621	-3.49339	-1.4647	-1.82829	-1.73175	-3.61621	-3.30914	-0.947479	-1.64012	-2.09085	6	4	1	2	8	6	1	5	1	10	6	4
ENSMUSG00000027261	Hao1	7.10696	0.155924	0.471849	6.84637	1.31032	0.208319	-6.25566	6.98375	6.66362	7.10696	6.63114	7.12776	6.90724	6.91624	6.58048	6.75134	6.65904	7.20114	7.00835	7.11139	6.69956	6.46327	6.73058	2574	2300	2148	2717	2748	2373	1771	2521	2540	1777	1701	1761
ENSMUSG00000071054	Safb	5.97614	0.139405	0.471881	5.91573	1.3102	0.208358	-6.20026	5.92171	5.97614	5.92534	5.83974	5.86726	5.89615	6.00172	6.01508	5.92778	5.98554	6.02554	5.86283	5.88763	5.73513	5.99065	5.79342	1077	1111	1133	1843	1555	1491	742	1122	1121	919	1222	941
ENSMUSG00000020133	2310011J03Rik	4.2866	0.177922	0.471921	4.187	1.31007	0.208401	-5.94395	4.05715	4.2866	4.18368	4.22058	4.01721	4.0856	4.06865	4.14389	4.26575	4.45017	4.07253	4.19639	4.28211	4.14752	4.34223	4.17198	287	302	286	524	505	530	237	290	340	308	405	310
ENSMUSG00000021494	Ddx41	4.66164	0.164177	0.472145	4.60382	1.3097	0.208524	-6.03011	4.61239	4.62668	4.66164	4.51458	4.63663	4.77148	4.42905	4.60036	4.64185	4.63783	4.59278	4.75826	4.63388	4.50682	4.43875	4.59816	446	498	373	713	649	601	305	419	507	396	433	415
ENSMUSG00000005628	Tmod4	-1.41016	0.984465	0.472312	-1.72871	1.3094	0.208623	-4.64646	-1.64633	-1.52276	-1.41016	-2.3356	-2.00629	-0.582004	-2.3507	-1.24479	-1.31721	-2.00629	-1.24479	-1.98217	-1.00353	-2.96162	-1.64012	-2.40504	4	10	3	11	9	5	6	7	4	2	6	3
ENSMUSG00000083236	Gm7222	-3.33758	-1.55624	0.472351	-4.13673	-1.30927	0.208665	-4.52883	-4.16501	-4.7783	-4.26605	-3.33758	-3.61621	-3.61621	-5.26259	-5.26259	-3.80971	-5.26259	-2.40504	-5.26259	-5.13051	-3.80971	-2.58683	-3.61621	1	1	0	0	1	0	0	3	0	1	3	1
ENSMUSG00000065041	Gm24044	-3.33917	1.62338	0.472397	-3.9462	1.30914	0.20871	-4.53293	-4.16501	-3.79849	-3.33917	-4.48212	-3.61621	-5.26259	-3.61621	-4.33803	-3.80971	-3.24773	-2.00629	-2.88072	-5.13051	-5.26259	-5.26259	-2.92117	1	0	1	1	1	2	0	4	2	0	0	2
ENSMUSG00000021339	Mrs2	3.30073	0.179082	0.4724	3.17999	1.30888	0.208794	-5.7001	3.25993	3.15002	3.30073	3.00927	3.21847	3.32344	3.23788	3.11934	3.18729	3.14344	3.2548	3.34719	3.30021	2.95786	3.08137	2.98858	165	176	158	258	237	219	119	166	183	141	172	142
ENSMUSG00000097321	1700028E10Rik	0.156529	-0.643285	0.4724	-0.478997	-1.30883	0.208811	-4.7893	-0.734458	0.156529	-1.41016	0.0721037	-0.299258	-0.727009	-1.17711	0.195874	-0.121987	0.395701	-1.24479	-1.98217	-1.00353	-0.158817	0.153387	0.221742	15	9	7	31	22	30	6	7	4	17	22	22
ENSMUSG00000092499	1700092C10Rik	-2.30863	1.66216	0.4724	-2.82842	1.30893	0.208779	-4.57181	-3.01159	-2.52488	-2.30863	-3.4686	-1.48191	-2.29028	-5.26259	-1.52708	-3.30914	-2.7384	-2.88072	-1.64012	-2.40504	-2.1816	-2.96162	-5.26259	6	3	0	9	2	3	2	2	5	4	2	0
ENSMUSG00000096931	Gm26656	-3.72303	-1.52043	0.4724	-4.11032	-1.30903	0.208747	-4.53019	-3.72303	-4.30325	-4.66977	-3.74521	-5.26259	-2.29028	-3.61621	-4.33803	-3.30914	-5.26259	-3.61621	-5.26259	-5.13051	-3.80971	-3.80971	-3.61621	0	3	1	1	2	0	0	1	0	1	1	1
ENSMUSG00000025869	Nop16	4.85731	-0.16967	0.472463	4.69613	-1.30867	0.208864	-6.04973	4.85731	4.49998	4.80571	4.62153	4.85882	4.94053	4.77257	4.53685	4.56158	4.40149	4.61225	4.9532	4.85167	4.70012	4.53513	4.62936	522	562	474	681	615	514	355	426	582	451	461	423
ENSMUSG00000015971	Actr8	4.56102	0.155692	0.472735	4.48187	1.30816	0.209035	-6.00941	4.46922	4.48368	4.56102	4.41356	4.3896	4.57864	4.43941	4.40902	4.50516	4.53685	4.59789	4.47293	4.61225	4.50682	4.29445	4.43941	376	433	376	626	591	559	300	421	414	396	393	372
ENSMUSG00000018648	Dusp14	1.09297	-0.442901	0.472735	0.694261	-1.3082	0.209021	-5.04387	1.09297	0.576886	0.571992	0.535196	0.822552	1.24309	1.21327	0.508153	0.521934	0.70057	0.412456	1.03705	0.266466	0.603161	0.595197	0.407228	32	39	38	39	35	38	15	24	35	29	30	25
ENSMUSG00000086453	Gm11457	-2.88072	-1.24036	0.472735	-3.30544	-1.30808	0.209059	-4.55101	-2.88072	-2.9691	-4.26605	-3.1059	-2.88072	-2.88072	-2.88072	-2.88072	-2.77885	-3.24773	-2.40504	-5.26259	-5.13051	-3.80971	-2.58683	-2.92117	2	2	2	3	3	2	0	3	0	1	3	2
ENSMUSG00000042439	Zfp532	2.57681	-0.259341	0.472865	2.45986	-1.30764	0.209207	-5.50555	2.48853	2.39789	2.37621	2.57681	2.37304	2.43764	2.6549	2.57392	2.32173	2.29804	2.37927	2.52473	2.22461	2.53977	2.48099	2.70968	92	90	104	176	128	121	57	91	102	106	115	117
ENSMUSG00000039828	Wdr70	2.47435	0.3237	0.472865	2.19009	1.30767	0.209196	-5.43374	2.15434	2.05635	2.47435	2.07534	1.89441	2.1381	2.4305	2.16507	2.18539	1.81859	2.26077	2.7406	2.42168	2.0268	2.17737	2.02185	68	73	90	131	116	85	65	84	119	76	93	74
ENSMUSG00000038534	Osbpl7	2.00295	0.340085	0.472865	1.76064	1.30761	0.209216	-5.31003	1.76145	2.00295	1.69558	1.58259	1.89441	1.71532	1.67462	2.3021	1.90376	1.803	1.68559	1.51298	1.88816	1.71058	1.64826	1.38893	68	55	52	145	94	84	45	57	49	62	64	49
ENSMUSG00000008206	Cers4	1.87681	-0.286301	0.472865	1.74721	-1.30783	0.209142	-5.31426	1.8262	1.47757	1.87681	1.80825	1.99628	1.74189	1.74042	1.45682	1.50407	1.47183	1.71203	1.91889	1.99952	1.91346	1.76551	1.74577	72	56	54	77	71	66	49	58	65	70	70	62
ENSMUSG00000033159	Cnppd1	6.18739	-0.164019	0.47294	6.07162	-1.30736	0.209299	-6.21689	6.18739	5.89967	6.1633	6.0361	6.09756	6.25049	6.21413	5.74122	5.96311	5.9947	6.03372	6.23223	6.22395	5.86837	6.15031	6.08961	1263	1429	1313	1551	1597	1503	951	1127	1463	1006	1367	1147
ENSMUSG00000090386	Mir99ahg	0.533522	-0.516273	0.47294	0.35446	-1.30739	0.209289	-4.97032	0.402503	0.301583	0.180231	0.533522	0.719167	0.529234	-0.0408923	0.113348	0.395701	0.395701	-0.173516	0.0293993	0.684809	0.266466	0.642278	0.691823	30	23	16	29	32	30	20	16	17	23	31	30
ENSMUSG00000028868	Wasf2	5.87498	0.144679	0.473046	5.56142	1.30706	0.209398	-6.16345	5.19983	5.87498	5.32143	5.84943	5.28013	5.0546	5.26477	5.93874	5.77782	5.90837	5.36674	5.22415	5.37342	5.77753	5.85472	5.91605	698	607	674	1754	1413	1419	513	711	708	950	1137	1016
ENSMUSG00000021013	Ttc8	2.71648	0.3332	0.473046	2.18443	1.30713	0.209377	-5.41219	2.13084	2.71648	1.80397	2.08643	1.99628	2.282	2.11424	2.71838	2.72972	2.70133	2.18038	1.89767	1.33385	1.97414	2.37349	1.91166	72	81	72	196	171	161	31	80	64	73	107	69
ENSMUSG00000037196	Pacrg	-4.04162	1.71386	0.473046	-4.59413	1.30699	0.209421	-4.52464	-5.26259	-4.294	-4.04162	-4.7783	-5.26259	-5.26259	-5.26259	-5.26259	-3.80971	-3.80971	-1.73175	-5.26259	-5.13051	-3.80971	-5.26259	-5.26259	0	0	0	0	1	1	0	5	0	1	0	0
ENSMUSG00000052616	Terb1	-3.46251	-1.43813	0.473055	-4.06017	-1.30691	0.20945	-4.53254	-3.91984	-4.18856	-4.66977	-3.46251	-3.61621	-5.26259	-2.88072	-3.49339	-3.80971	-5.26259	-3.61621	-5.26259	-5.13051	-2.96162	-3.80971	-3.61621	1	0	2	2	1	0	0	1	0	2	1	1
ENSMUSG00000020739	Nup85	4.6654	-0.175196	0.473117	4.46055	-1.30675	0.209502	-6.00814	4.6654	4.22487	4.60722	4.34471	4.86238	4.64586	4.48796	4.16304	4.2833	4.22827	4.56209	4.65689	4.60266	4.35749	4.23031	4.44632	524	459	388	531	510	459	298	410	472	355	378	374
ENSMUSG00000023707	Ogfod2	5.00128	-0.187255	0.473152	4.71351	-1.30663	0.209542	-6.05418	5.00128	4.37374	4.96357	4.51544	5.01834	4.97845	5.00704	4.23148	4.46869	4.42106	4.73022	5.09947	5.06103	4.37825	4.64212	4.52593	583	576	562	557	577	520	411	460	648	361	495	396
ENSMUSG00000027070	Lrp2	0.943897	-0.747951	0.47339	0.491986	-1.30623	0.209673	-4.98801	0.366412	0.742207	-0.0845707	0.943897	1.03106	-0.334605	0.402775	0.925564	0.868395	0.432662	-0.0914358	-1.19048	1.0282	1.24001	0.642278	0.949404	37	12	22	53	45	31	25	17	7	45	31	36
ENSMUSG00000095845	Gm5741	-2.11411	-1.64527	0.473428	-2.63946	-1.30611	0.209715	-4.58359	-2.11411	-3.79701	-2.39509	-2.25163	-2.40504	-1.58658	-2.3507	-2.88072	-5.26259	-3.24773	-1.06326	-0.991499	-5.13051	-2.96162	-1.94084	-1.85242	3	5	3	3	0	2	0	8	8	2	5	5
ENSMUSG00000074052	BC048644	0.777816	-0.500655	0.47344	0.53248	-1.30602	0.209745	-5.01364	0.777816	0.210718	0.624585	0.516801	0.662705	0.529234	1.14151	0.405002	0.34914	-0.121987	0.412456	0.321976	1.13932	0.336361	0.684809	0.529234	29	23	36	36	31	21	27	24	21	24	32	27
ENSMUSG00000023353	Agap3	5.13052	-0.180766	0.473618	4.80508	-1.30567	0.209859	-6.07101	5.06319	4.39119	5.13052	4.63541	4.93244	5.0928	5.16432	4.35264	4.48452	4.33642	5.1022	5.1524	5.13697	4.38927	4.824	4.69297	550	626	625	606	583	492	431	593	674	364	559	440
ENSMUSG00000002409	Dyrk1b	3.51281	-0.271314	0.473618	3.3527	-1.30563	0.209874	-5.74653	3.51281	3.36669	3.2063	3.32498	3.34685	3.55198	3.63961	3.10252	3.41391	3.58364	2.96451	3.38936	3.26503	3.15102	3.31579	3.50814	180	205	212	255	278	295	116	138	188	160	200	200
ENSMUSG00000027639	Samhd1	7.29757	0.168622	0.473726	6.40794	1.30482	0.210141	-6.21851	5.5485	7.29757	5.6047	7.18099	5.78681	5.39256	5.46614	7.35314	7.1836	7.35598	5.65454	5.47252	5.68703	7.23739	7.13989	7.16569	1011	770	778	4586	3758	3793	641	873	844	2591	2676	2387
ENSMUSG00000021540	Smad5	5.1981	-0.165491	0.473726	5.07498	-1.30504	0.210069	-6.11516	5.1694	4.87323	5.1981	5.05918	5.17511	5.07174	5.26135	4.73712	4.95124	4.93133	5.1721	5.15867	5.26352	4.99917	5.24511	4.93324	650	615	672	787	806	738	476	624	677	552	743	516
ENSMUSG00000033557	Fam20b	4.9051	-0.158956	0.473726	4.77414	-1.30503	0.210072	-6.06749	4.9051	4.63301	4.84028	4.71817	4.86878	4.87468	4.97184	4.5148	4.58611	4.79814	4.82534	4.81194	4.88355	4.63096	4.85548	4.66807	526	538	548	671	623	674	363	492	530	430	571	434
ENSMUSG00000051306	Usp42	3.95512	0.233256	0.473726	3.53283	1.30481	0.210145	-5.78072	3.30076	3.95512	3.21552	3.65992	3.28733	3.16287	3.45206	3.95081	3.83351	4.08105	3.51257	3.21476	2.91922	3.62923	3.72797	3.62254	173	155	185	460	375	416	91	199	167	220	270	216
ENSMUSG00000004661	Arid3b	2.48893	0.2616	0.473726	2.2249	1.30481	0.210146	-5.44429	2.39359	2.09102	2.48893	1.92605	2.34598	2.40429	2.4305	2.02432	2.17146	2.07726	2.65966	2.46247	2.34466	1.86116	2.14055	1.77645	90	88	90	118	115	103	62	110	97	68	91	63
ENSMUSG00000033883	D3Ertd254e	2.4741	0.320775	0.473726	2.29487	1.30525	0.209999	-5.46008	2.17211	2.4741	2.26642	2.26684	2.26811	2.20685	2.04136	2.49426	2.40113	2.52689	2.24273	2.33193	2.22461	2.6882	1.85485	2.25749	85	77	68	166	136	143	57	83	88	117	75	87
ENSMUSG00000046417	Lrrc75a	0.468579	-0.606368	0.473726	0.149814	-1.30505	0.210065	-4.93058	0.443294	-0.478803	0.468579	0.166185	0.545373	0.0498423	0.734666	0.0233869	-1.2005	-0.259294	0.0498423	0.671087	0.684809	-0.0172116	0.108538	0.407228	27	16	27	27	10	19	20	19	27	19	21	25
ENSMUSG00000097168	C230088H06Rik	-0.703351	-0.688053	0.473726	-1.15597	-1.30516	0.210029	-4.71084	-0.703351	-1.10688	-1.53888	-1.27476	-0.95607	-0.582004	-0.571979	-1.40201	-0.644599	-1.27402	-1.73175	-1.64012	-1.24479	-1.43259	-1.48191	-0.909798	9	10	11	10	15	9	5	5	5	7	7	10
ENSMUSG00000062818	Vmn1r51	-2.71943	-1.88707	0.473726	-3.31127	-1.30522	0.21001	-4.5536	-2.965	-3.498	-4.06265	-2.71943	-1.73175	-1.90067	-5.26259	-2.88072	-2.3507	-5.26259	-5.26259	-3.61621	-3.30914	-3.80971	-2.96162	-1.38696	5	4	0	3	4	0	1	0	1	1	2	7
ENSMUSG00000025979	Mob4	4.64978	-0.15053	0.473791	4.59059	-1.30465	0.2102	-6.035	4.64978	4.49635	4.61049	4.60572	4.66415	4.62415	4.66104	4.43337	4.59329	4.4624	4.469	4.66708	4.69538	4.67292	4.5149	4.62936	457	451	439	636	627	535	319	385	476	442	455	423
ENSMUSG00000015316	Slamf1	-2.20614	-1.08634	0.473851	-2.71677	-1.30449	0.210251	-4.58215	-2.65977	-3.36065	-2.64054	-2.20614	-2.40504	-3.61621	-1.95804	-3.49339	-2.77885	-3.80971	-1.73175	-2.88072	-3.30914	-2.47571	-2.29028	-1.85242	3	1	4	2	3	1	1	5	2	3	4	5
ENSMUSG00000087366	Junos	-0.557508	0.649333	0.47389	-0.917057	1.30437	0.210293	-4.7423	-1.30948	-0.557508	-0.953977	-0.847259	-0.95607	-1.33226	-1.64012	-0.727009	-0.246992	-0.698524	-0.625644	-0.991499	-1.24479	-0.947479	-0.54029	-1.05401	9	6	5	16	20	14	5	11	8	10	14	9
ENSMUSG00000025724	Sec11a	5.7816	-0.125388	0.473918	5.64372	-1.30426	0.210331	-6.18483	5.7684	5.44182	5.7816	5.58304	5.8152	5.78537	5.70465	5.42414	5.50445	5.39688	5.80816	5.79086	5.74579	5.68219	5.4757	5.59122	1036	1024	916	1265	1189	1019	668	969	1064	884	866	815
ENSMUSG00000075467	Dnlz	4.26853	-0.154705	0.473926	4.19531	-1.30417	0.210359	-5.95702	4.25077	4.04587	4.26853	4.21608	4.24262	4.33864	4.17105	4.08412	4.12391	3.92956	4.20872	4.27873	4.31815	4.15812	4.20872	4.28139	337	366	309	504	462	374	244	319	360	311	372	334
ENSMUSG00000097769	Snhg4	0.55048	-0.466774	0.473995	-0.0536726	-1.304	0.210417	-4.88701	0.251099	-0.892469	0.55048	-0.1238	0.270109	0.275835	0.207352	-0.806759	-0.947479	-0.92317	0.630258	0.568392	0.45279	-0.158817	0.108538	-0.321121	22	19	19	15	12	12	17	28	25	17	21	15
ENSMUSG00000092528	Nlrp1c-ps	-0.701773	-0.923799	0.473995	-1.3995	-1.30393	0.21044	-4.67892	-1.60943	-1.02273	-2.26409	-0.701773	-0.95607	-2.88072	-0.991499	-0.806759	-1.4647	-0.796735	-2.40504	-1.98217	-2.40504	-0.454405	-1.10429	-0.546619	9	2	8	15	8	13	2	3	4	14	9	13
ENSMUSG00000060181	Slc35e3	4.9436	0.193469	0.474398	4.50168	1.30332	0.210644	-6.01073	4.9436	4.35732	4.73478	3.97103	4.96191	4.91289	4.95601	4.40084	4.33803	4.33308	4.69978	4.98543	4.51913	3.9494	4.14161	3.82208	559	552	542	623	528	491	281	450	596	272	353	246
ENSMUSG00000036591	Arhgap21	5.34289	0.155801	0.474423	5.10247	1.30311	0.210713	-6.11974	5.28151	4.94203	5.34289	4.84345	5.18615	5.26848	5.38989	4.99459	4.87477	4.95674	5.42562	5.18169	5.42136	4.95038	4.77341	4.80654	654	709	736	946	764	752	531	741	687	534	542	475
ENSMUSG00000035168	Tanc1	4.08859	-0.20839	0.474423	3.85916	-1.30311	0.210713	-5.87249	3.73687	3.98899	3.62219	4.08859	3.92275	3.61295	3.6749	4.0697	4.03636	3.86091	3.76974	3.49926	3.59758	4.25031	3.95184	4.06362	269	214	217	499	434	357	146	237	204	331	313	291
ENSMUSG00000095649	Gm8979	-0.637535	-0.827674	0.474423	-1.08497	-1.30306	0.21073	-4.71589	-1.01606	-0.637535	-1.99384	-0.692437	-1.28907	-0.582004	-1.17711	-0.426047	-0.563388	-0.92317	-1.48191	-1.19048	-3.30914	-1.10429	-0.54029	-0.432727	7	10	7	20	16	12	1	6	7	9	14	14
ENSMUSG00000024941	Scyl1	5.43703	0.13916	0.474568	5.3007	1.30279	0.210819	-6.1473	5.36151	5.23246	5.43703	5.17179	5.22415	5.43611	5.42429	5.18576	5.32837	5.18324	5.48688	5.46036	5.36384	5.11811	5.17511	5.22213	671	797	756	1073	1046	876	510	772	838	602	708	633
ENSMUSG00000082030	Gm13081	-3.85941	1.59002	0.474731	-4.62793	1.3025	0.210917	-4.5271	-5.26259	-3.85941	-4.61144	-4.7783	-5.26259	-5.26259	-5.26259	-2.50593	-3.80971	-5.26259	-5.26259	-5.26259	-3.30914	-3.80971	-5.26259	-5.26259	0	0	0	4	1	0	1	0	0	1	0	0
ENSMUSG00000029070	Mxra8	3.51798	-0.330658	0.474864	3.24898	-1.30225	0.211001	-5.71538	3.14304	3.42501	2.90988	3.51798	3.25525	2.95374	3.22014	3.2216	3.54221	3.51121	3.18366	2.61135	2.93462	3.59738	3.12635	3.8302	170	133	156	278	305	282	92	158	109	216	177	248
ENSMUSG00000028397	Kdm4c	3.62855	0.246495	0.474989	3.33638	1.30185	0.211131	-5.74099	3.14038	3.62855	3.17863	3.39797	3.23836	3.17945	3.00331	3.54913	3.64982	3.6867	3.38892	2.84678	3.30021	3.48266	3.22014	3.49111	168	157	132	347	329	315	119	183	128	200	188	198
ENSMUSG00000043153	Ispd	1.43767	0.384599	0.474989	1.26366	1.302	0.211083	-5.19095	1.35889	1.27568	1.43767	0.98241	1.10418	1.71532	1.25718	1.40436	1.44388	0.978789	1.42254	1.51298	1.3775	1.1333	0.907936	0.905997	39	55	39	74	68	47	32	47	49	42	38	35
ENSMUSG00000090210	Itga10	0.816094	0.66282	0.474989	0.503152	1.30189	0.21112	-5.00401	0.553784	0.816094	0.52127	0.121462	0.92025	0.133131	0.607971	1.06219	0.769088	0.617001	0.0498423	0.905997	0.607971	-0.806759	0.949404	0.221742	34	17	25	58	42	36	19	19	32	11	39	22
ENSMUSG00000095026	Gm3336	1.43866	0.435887	0.475045	1.17995	1.30171	0.211181	-5.16657	1.05728	1.43866	1.11186	1.11198	1.03106	0.791173	1.34961	1.50653	1.53992	1.26954	1.44892	1.11945	0.767209	1.50653	0.734666	1.09474	37	28	42	80	73	57	21	48	37	54	33	40
ENSMUSG00000020793	Galr2	-2.72216	1.5435	0.475051	-3.31739	1.30162	0.211209	-4.55669	-3.91984	-3.12124	-2.72216	-3.50631	-3.61621	-5.26259	-2.88072	-3.49339	-2.06063	-3.80971	-2.88072	-2.88072	-2.40504	-5.26259	-1.64012	-3.61621	1	0	2	2	5	1	2	2	2	0	6	1
ENSMUSG00000025889	Snca	1.35854	0.547291	0.475129	0.380385	1.30137	0.211293	-4.96682	0.775795	-0.326037	1.35854	-0.286755	1.03106	0.275835	1.02049	-0.209283	-0.843101	0.0742742	1.44892	1.20415	1.42254	-0.0914358	-0.54029	-0.228538	37	19	33	23	13	24	33	48	39	18	14	16
ENSMUSG00000074766	Ism1	-3.98581	1.33728	0.475129	-4.36901	1.30142	0.211276	-4.53169	-4.16501	-3.98581	-4.06265	-5.26259	-3.61621	-3.61621	-5.26259	-4.33803	-3.80971	-3.80971	-5.26259	-3.61621	-3.30914	-5.26259	-5.26259	-5.26259	1	1	0	1	1	1	1	0	1	0	0	0
ENSMUSG00000020803	Txndc17	5.83062	-0.129604	0.475315	5.77471	-1.30105	0.211401	-6.20072	5.83062	5.66975	5.81624	5.78221	5.87764	5.84311	5.77112	5.6468	5.69738	5.66507	5.65454	5.87968	5.9145	5.77292	5.77034	5.80338	1083	1067	960	1458	1337	1212	759	873	1140	946	1071	948
ENSMUSG00000072694	1500011B03Rik	1.51954	-0.434694	0.475371	1.28464	-1.30082	0.211476	-5.20024	1.27764	0.981037	1.36032	1.51954	0.772731	1.803	1.25718	1.06219	0.830038	1.05088	1.53992	1.45682	1.08424	1.42254	1.42254	1.71356	31	58	39	58	44	49	26	51	47	51	55	61
ENSMUSG00000098227	Gm4812	-3.37511	1.4514	0.475371	-4.38424	1.30083	0.211474	-4.52987	-4.7138	-3.37511	-4.66977	-4.7783	-5.26259	-3.61621	-5.26259	-2.50593	-3.80971	-3.80971	-3.61621	-5.26259	-5.13051	-3.80971	-5.26259	-5.26259	0	1	0	4	1	1	0	1	0	1	0	0
ENSMUSG00000036112	Metap2	6.11777	0.112592	0.475442	6.02774	1.30058	0.211558	-6.22071	6.01851	6.11777	5.99493	5.97974	5.9933	6.0395	6.02272	6.18272	6.06591	6.10467	6.02744	5.91473	6.04263	5.9738	5.95672	6.00869	1166	1233	1149	2082	1716	1624	839	1124	1171	1083	1198	1091
ENSMUSG00000096490	Igkv10-94	-3.43713	-1.7726	0.475442	-4.27867	-1.30064	0.211536	-4.5323	-3.43713	-4.7783	-4.66977	-4.2295	-3.61621	-5.26259	-1.43259	-5.26259	-3.80971	-5.26259	-3.61621	-5.26259	-5.13051	-5.26259	-3.80971	-3.61621	1	0	6	0	1	0	0	1	0	0	1	1
ENSMUSG00000021719	Rgs7bp	-0.28477	0.710905	0.475591	-0.944423	1.3003	0.211649	-4.73954	-0.371202	-1.26329	-0.28477	-1.85843	-0.299258	-0.947479	0.133131	-1.40201	-1.4647	-0.92317	-0.173516	-0.239475	-0.441319	-1.43259	-2.29028	-1.85242	15	8	18	10	8	12	9	16	14	7	4	5
ENSMUSG00000041180	Hectd2	0.917699	0.56752	0.475867	0.43112	1.29974	0.211839	-4.98721	0.363274	0.917699	0.24091	0.202597	-0.202209	0.889256	0.402775	1.06219	0.55761	1.1333	-0.259294	0.45279	0.529234	0.179671	0.270109	0.158011	16	30	22	58	36	52	18	15	23	22	24	21
ENSMUSG00000032417	Rwdd2a	-1.74261	0.930007	0.475867	-1.99283	1.29982	0.211811	-4.63304	-2.53595	-1.74261	-1.75608	-1.93668	-2.40504	-1.58658	-3.61621	-1.52708	-2.06063	-1.64012	-1.73175	-1.98217	-1.55433	-2.47571	-1.48191	-1.85242	3	5	1	9	5	7	4	5	4	3	7	5
ENSMUSG00000063529	Stmnd1	-3.81748	1.56281	0.475867	-4.60133	1.29971	0.211847	-4.52918	-4.7138	-3.81748	-4.61144	-5.26259	-5.26259	-5.26259	-3.61621	-2.88072	-3.30914	-5.26259	-5.26259	-5.26259	-3.30914	-5.26259	-5.26259	-5.26259	0	0	1	3	2	0	1	0	0	0	0	0
ENSMUSG00000087475	4933406I18Rik	-1.93297	0.96818	0.475877	-2.57765	1.29963	0.211877	-4.59223	-2.96733	-1.93297	-2.72216	-2.68813	-2.40504	-2.88072	-3.61621	-2.50593	-1.4647	-1.82829	-2.88072	-2.88072	-2.40504	-2.1816	-2.96162	-2.92117	3	2	1	4	8	6	2	2	2	4	2	2
ENSMUSG00000051065	Mb21d2	4.9458	-0.188935	0.475922	4.79509	-1.29949	0.211922	-6.07279	4.73473	4.88888	4.61097	4.9458	4.65289	4.87764	4.67365	4.74064	4.89847	5.02753	4.39455	4.70111	4.73725	4.97332	4.83656	5.02753	452	539	444	788	778	789	328	366	486	543	564	551
ENSMUSG00000026814	Eng	6.57485	-0.114143	0.476032	6.36933	-1.29927	0.211996	-6.2445	6.22162	6.42042	6.26042	6.57485	6.15416	6.253	6.25769	6.48514	6.41669	6.35941	6.30407	6.26277	6.21442	6.5131	6.58487	6.62657	1312	1432	1361	2546	2151	1922	944	1365	1493	1582	1838	1657
ENSMUSG00000025086	Trub1	4.14745	-0.156361	0.476061	3.8817	-1.29916	0.212034	-5.89056	4.14745	3.56994	4.11933	3.69007	4.13242	4.10758	4.20235	3.53608	3.53725	3.63649	4.17681	4.00661	4.17455	3.67016	3.66974	3.7303	312	307	315	343	304	306	221	313	293	226	260	231
ENSMUSG00000033966	Cdkl4	-0.447902	-0.906766	0.476089	-1.17219	-1.299	0.212086	-4.7142	-1.43639	-1.38	-1.42448	-0.447902	-2.40504	-0.727009	-1.17711	-1.01356	-1.85242	-1.27402	-0.360483	-1.98217	-1.9308	-0.158817	-0.54029	-0.644599	3	9	7	13	6	9	3	14	4	17	14	12
ENSMUSG00000049799	Lrrc19	-3.01371	1.29187	0.476089	-4.43109	1.29897	0.212097	-4.5336	-5.26259	-3.01371	-5.21856	-4.2295	-5.26259	-5.26259	-5.26259	-2.88072	-2.3507	-3.80971	-5.26259	-5.26259	-5.13051	-3.80971	-5.26259	-3.61621	0	0	0	3	4	1	0	0	0	1	0	1
ENSMUSG00000037965	Zc3h7a	5.77159	-0.156269	0.47611	5.69154	-1.29887	0.212131	-6.19616	5.71913	5.53233	5.77159	5.74312	5.76143	5.53557	5.86039	5.61628	5.43851	5.5422	5.84335	5.69673	5.77471	5.82028	5.64055	5.76853	989	856	1026	1428	1129	1121	684	991	994	974	973	924
ENSMUSG00000037933	Bicd2	4.37539	-0.166352	0.476136	4.25758	-1.29876	0.212168	-5.97418	4.21751	4.24651	4.1909	4.37539	4.30547	4.07045	4.27662	4.28591	4.18617	4.26745	4.2137	4.05412	4.30489	4.28366	4.41979	4.42271	354	299	333	580	480	471	241	320	303	339	427	368
ENSMUSG00000082334	Gm13244	-0.866681	1.30016	0.47618	-2.85473	1.29862	0.212212	-4.56721	-3.91984	-0.866681	-4.24793	-2.38446	-2.88072	-5.26259	-3.61621	-0.806759	-0.644599	-1.14869	-5.26259	-2.3507	-5.13051	-2.47571	-2.58683	-2.09085	2	0	1	15	15	10	0	0	3	3	3	4
ENSMUSG00000019987	Arg1	10.324	0.18218	0.476241	9.74941	1.29843	0.212276	-6.33743	9.45024	10.324	9.26616	9.95728	9.41388	9.63899	9.29784	10.4222	10.4049	10.1448	9.39397	9.14065	9.26385	9.79541	10.0745	10.0019	12534	16250	11469	34445	31913	25309	7763	11233	11128	15728	20677	17775
ENSMUSG00000033585	Ndn	-0.187438	-0.758764	0.476241	-0.500016	-1.29839	0.21229	-4.81426	-0.187438	-0.55745	-0.780244	-0.474933	-0.121987	0.402775	-0.843101	-1.01356	-0.178526	-0.480267	-0.259294	-1.64012	-0.441319	-0.563388	-0.54029	-0.321121	17	21	9	13	21	16	9	15	5	13	14	15
ENSMUSG00000033313	Fbxl8	1.89654	0.303117	0.476262	1.72393	1.29829	0.212324	-5.31607	1.83195	1.69985	1.89654	1.46738	1.74189	1.67244	2.08152	1.55598	1.77272	1.77087	1.84714	1.98878	1.85369	1.34322	1.50653	1.55241	61	53	70	83	86	82	44	64	68	48	58	55
ENSMUSG00000031506	Ptpn7	0.567742	0.64432	0.476318	0.23166	1.29814	0.212374	-4.94839	-0.210308	0.567742	0.199445	0.369762	0.340239	-1.10429	0.133131	0.662705	0.121939	0.91858	0.133131	0.512778	-0.0475732	0.266466	0.684809	0.158011	23	7	18	44	26	45	12	20	24	23	32	21
ENSMUSG00000029512	Ulk1	6.87706	0.262161	0.476709	6.60948	1.2974	0.212624	-6.25918	6.45023	6.87706	6.473	6.63765	6.21957	6.39792	6.7332	6.65752	7.03083	6.94282	6.63678	6.42166	6.36056	6.34656	6.93762	6.62877	1364	1583	1906	2851	3360	2903	1042	1702	1671	1408	2305	1662
ENSMUSG00000041769	Ppp2r2d	4.81042	-0.180708	0.476709	4.52032	-1.29754	0.212576	-6.02978	4.80929	4.13978	4.81042	4.32179	4.65761	4.73139	5.03887	4.13002	4.19834	4.09099	4.74108	4.85565	4.83452	4.18262	4.40084	4.38192	454	486	576	518	484	418	350	464	545	316	421	357
ENSMUSG00000038485	Socs7	4.03276	0.260429	0.476709	3.91823	1.29746	0.212601	-5.89865	3.88252	4.03276	3.93581	3.82181	3.65817	3.7709	4.21849	3.89979	4.00566	4.19283	3.90417	3.99384	3.90942	3.86616	4.05188	3.5474	223	240	319	445	424	448	183	261	290	258	333	205
ENSMUSG00000050608	Minos1	5.1814	-0.181488	0.476901	5.05199	-1.29707	0.212734	-6.12193	5.12106	4.83587	5.1814	5.06965	5.19589	5.24773	4.91956	4.69547	4.92261	4.88951	5.01184	5.22978	5.30258	5.04729	5.00492	5.15674	658	699	527	763	791	718	488	556	710	571	634	604
ENSMUSG00000020170	Frs2	4.20089	0.218276	0.477025	3.97616	1.29683	0.212815	-5.90846	3.78793	4.20089	3.85445	4.06139	3.58335	3.92678	3.85365	4.37208	4.00566	4.22491	3.88385	3.92291	3.75658	4.23148	4.01053	3.94216	212	268	246	613	424	458	165	257	274	327	324	268
ENSMUSG00000036469	March1	2.93556	-0.228101	0.477666	2.59998	-1.2959	0.213126	-5.55618	2.37473	2.50307	2.58656	2.93556	2.49426	2.24527	2.38465	2.6335	2.38146	2.49426	2.5378	2.50403	2.71785	2.94348	2.91379	2.9494	100	79	87	184	134	139	79	102	100	139	154	138
ENSMUSG00000064358	mt-Co3	13.6184	-0.117225	0.477749	13.3262	-1.29572	0.213188	-6.37152	13.6184	12.9754	13.6184	13.0925	13.5033	13.676	13.676	13.0017	12.9226	13.0017	13.5033	13.676	13.676	13.0536	13.112	13.112	195315	238073	197531	168818	143584	141661	148424	179531	238894	193455	217368	187163
ENSMUSG00000038039	Gcc2	4.95395	0.181521	0.47783	4.85469	1.29554	0.21325	-6.08984	4.82322	4.95395	4.84343	4.79817	4.74463	4.67884	5.04619	5.01301	4.94378	4.90507	4.97531	4.74266	4.8123	4.93648	4.67344	4.7846	481	468	578	957	802	726	346	544	501	529	505	468
ENSMUSG00000050022	Amz1	1.10101	0.45716	0.478055	0.850701	1.29516	0.213375	-5.09811	0.641254	0.853354	1.10101	0.80719	0.822552	0.215119	0.886092	0.899985	0.830038	0.830038	0.954879	0.781356	1.56678	0.545373	1.04375	0.832443	32	18	30	52	44	42	36	35	29	28	42	33
ENSMUSG00000004264	Phb2	7.40194	-0.103766	0.478157	7.11655	-1.29458	0.213572	-6.28604	7.30556	6.77933	7.40194	6.97937	7.22149	7.36512	7.33009	6.77759	6.77241	6.78798	7.37752	7.42211	7.40619	6.94658	6.98162	7.00992	2752	3230	2902	3098	2787	2593	2166	2893	3352	2098	2378	2145
ENSMUSG00000038608	Dock10	4.14556	-0.243246	0.478157	3.86895	-1.29468	0.213536	-5.8903	3.71179	3.80411	3.81434	4.14556	3.87798	3.59398	3.66342	3.94497	3.58364	3.88372	4.01512	3.56728	3.86063	4.28366	3.96574	4.18726	261	211	215	458	313	362	177	279	214	339	316	313
ENSMUSG00000051984	Sec31b	3.0083	-0.304703	0.478157	2.25586	-1.29464	0.213551	-5.4508	2.61369	1.35913	3.0083	2.04232	2.36279	2.74701	2.73128	1.3107	1.47852	1.28818	3.12658	2.88568	3.01263	1.75576	2.282	2.08918	91	115	110	69	70	58	97	152	131	64	100	78
ENSMUSG00000086763	Plxna4os1	0.935252	0.708763	0.478157	0.00631083	1.29488	0.213471	-4.87301	-1.27532	0.653347	-0.288038	0.935252	-1.28907	-1.10429	-1.43259	0.899985	0.270109	0.789947	-0.934107	0.228809	-0.158817	1.2789	1.18318	0.343674	7	7	6	52	29	41	11	9	20	46	46	24
ENSMUSG00000091996	BC049352	-0.358528	-0.737437	0.478157	-0.906055	-1.29488	0.213471	-4.75267	-1.10176	-0.857677	-1.30625	-0.358528	-2.00629	-0.727009	-0.571979	-0.806759	-0.843101	-0.92317	-1.48191	-1.64012	-0.796735	-0.0172116	-0.625644	-0.432727	4	9	11	15	13	12	7	6	5	19	13	14
ENSMUSG00000097452	Gm2824	-1.60325	-1.01402	0.478157	-2.34525	-1.29472	0.213524	-4.60512	-2.12424	-1.60325	-3.63065	-2.02285	-1.73175	-2.29028	-2.3507	-1.85242	-1.31721	-1.64012	-2.88072	-2.88072	-5.13051	-2.1816	-1.48191	-2.40504	5	3	3	7	9	7	0	2	2	4	7	3
ENSMUSG00000037408	Cnnm4	2.3059	0.248916	0.478374	2.14207	1.29422	0.213694	-5.43173	2.02464	2.3059	2.10818	2.12955	2.13131	1.95715	1.98546	2.24273	2.26768	2.40729	2.05227	2.07102	2.20123	2.04422	2.10017	2.24425	78	65	65	139	123	131	56	73	72	77	89	86
ENSMUSG00000026260	Ndufa10	7.16695	-0.113575	0.478483	6.9469	-1.294	0.213768	-6.28024	7.12692	6.6695	7.16695	6.82425	7.07551	7.19387	7.11139	6.68294	6.67722	6.64833	7.11312	7.27898	7.10874	6.8364	6.8487	6.78765	2496	2830	2456	2888	2603	2359	1766	2371	3031	1944	2175	1836
ENSMUSG00000037526	Atg14	4.24906	-0.217604	0.478501	4.06609	-1.29375	0.213852	-5.93884	4.24906	4.00018	4.03381	3.98131	4.29848	4.18125	4.26745	3.87376	4.07253	4.05426	3.68357	4.0997	4.31815	3.9309	4.0052	4.00784	352	325	331	436	445	409	244	224	314	269	323	280
ENSMUSG00000003484	Cyp4f18	1.31854	-0.410025	0.478501	0.78677	-1.29379	0.213836	-5.06827	0.44987	1.04969	0.328971	1.31854	0.603161	0.343674	0.402775	1.20415	0.734666	1.21026	0.34914	0.108538	0.529234	1.37082	1.26553	1.31928	28	20	22	64	41	55	18	23	18	49	49	47
ENSMUSG00000097176	Gm26830	-2.58924	-1.58649	0.478501	-3.92001	-1.29375	0.21385	-4.5432	-2.58924	-3.98377	-4.61144	-4.4956	-2.00629	-2.88072	-2.88072	-4.33803	-5.26259	-2.3507	-5.26259	-5.26259	-3.30914	-5.26259	-2.96162	-5.26259	4	2	2	1	0	4	1	0	0	0	2	0
ENSMUSG00000024675	Ms4a4c	6.12507	-0.509515	0.478659	3.22779	-1.29347	0.213947	-5.28739	0.57605	5.42902	0.781034	6.12507	0.92025	0.934695	-0.126796	5.48219	5.16165	5.64321	0.954879	0.621013	0.767209	6.10609	6.05981	6.20932	34	31	15	1316	930	1197	21	35	26	1182	1275	1246
ENSMUSG00000004610	Etfb	8.70639	0.133343	0.478935	8.38999	1.2921	0.214407	-6.32408	8.52737	8.14068	8.70639	8.18551	8.55455	8.48094	8.54661	8.05463	8.16876	8.19865	8.52648	8.76259	8.83008	8.13012	8.21321	8.21321	7360	7265	6876	7286	7136	6757	5809	6371	8726	4730	5468	4905
ENSMUSG00000036078	Sigmar1	7.59427	0.149607	0.478935	6.9635	1.29276	0.214187	-6.27601	6.41089	7.59427	6.40735	7.44148	6.43297	6.49376	6.30594	7.59039	7.5559	7.63651	6.34164	6.46047	6.41996	7.5997	7.24233	7.48242	1601	1696	1403	5367	4728	4558	1081	1404	1708	3275	2903	2945
ENSMUSG00000029273	Sult1d1	6.32456	-0.249236	0.478935	5.75575	-1.29207	0.214418	-6.20391	6.32456	5.68046	5.70657	5.31142	6.08471	6.54759	6.34137	5.37409	5.88689	5.7804	5.61359	5.80023	5.70588	5.56158	5.18946	5.18324	1248	1762	1436	1221	1516	1296	650	847	1071	814	715	615
ENSMUSG00000008845	Cd163	5.66148	0.624722	0.478935	3.66089	1.29277	0.214182	-5.59543	5.48945	1.97268	5.66148	1.51994	5.47201	5.22163	5.77471	1.55598	1.96526	2.39681	5.98219	5.24573	5.75654	1.20634	0.80636	2.54714	799	686	961	83	98	130	673	1096	717	44	35	106
ENSMUSG00000038611	Phrf1	4.65511	0.183574	0.478935	4.59715	1.2921	0.21441	-6.05035	4.63373	4.62797	4.65511	4.47179	4.50079	4.52861	4.87179	4.62908	4.70046	4.55439	4.72643	4.67669	4.56222	4.42271	4.6197	4.37294	406	420	510	727	677	565	290	459	479	373	488	355
ENSMUSG00000020143	Dock2	3.9878	-0.256062	0.478935	3.55166	-1.2921	0.21441	-5.80537	3.23988	3.66819	3.31075	3.9878	3.41528	2.98024	3.32412	3.77585	3.44208	3.78663	3.4978	3.05378	3.38069	4.00997	3.88298	4.07045	190	135	168	409	283	338	126	197	148	282	299	292
ENSMUSG00000025264	Tsr2	3.74574	0.222869	0.478935	3.58193	1.29212	0.214402	-5.82103	3.46913	3.74574	3.5255	3.58734	3.69065	3.49661	3.22014	3.83937	3.72916	3.66869	3.37873	3.68828	3.50951	3.6939	3.60813	3.46	228	197	156	428	348	312	138	181	232	230	249	194
ENSMUSG00000060038	Dhps	3.52039	0.209095	0.478935	3.27358	1.29219	0.214378	-5.74496	3.44418	3.12237	3.52039	3.00739	3.46544	3.51831	3.3488	3.15859	3.03759	3.17091	3.66842	3.53387	3.35887	3.07175	2.81428	3.13613	197	200	171	266	215	223	124	222	209	152	145	156
ENSMUSG00000033855	Ston1	2.69086	-0.273286	0.478935	2.41687	-1.29244	0.214295	-5.50258	2.28751	2.58472	2.1044	2.69086	2.31378	2.29737	2.25137	2.52431	2.61135	2.61851	2.49426	1.96526	1.85369	2.67609	2.57842	2.81806	88	82	79	170	157	152	44	99	67	116	123	126
ENSMUSG00000025899	Alkbh8	2.55274	0.281766	0.478935	2.42805	1.29294	0.214125	-5.51287	2.39037	2.55274	2.44075	2.32836	2.37304	2.36756	2.4305	2.70383	2.55757	2.39681	2.67	2.35774	2.29452	2.33706	2.57842	2.0696	92	86	90	194	152	130	60	111	90	93	123	77
ENSMUSG00000035215	Lsm7	1.583	0.367843	0.478935	1.40979	1.29246	0.214288	-5.23795	1.31011	1.583	1.42073	1.32532	1.10418	1.53992	1.28624	1.56839	1.57522	1.60539	1.01072	1.68468	1.56678	1.50653	1.18318	1.28624	39	48	40	84	75	73	36	36	55	54	46	46
ENSMUSG00000057337	Chst3	0.944843	-0.630388	0.478935	-0.00447421	-1.29205	0.214424	-4.89101	0.944843	-1.04356	0.74188	-0.661059	1.36697	0.684809	0.782754	-1.01356	-0.843101	-1.27402	0.595197	0.387351	1.24309	-1.10429	-0.735601	-0.143284	47	26	28	13	13	9	29	27	22	9	12	17
ENSMUSG00000048807	Slc35e4	-0.105424	0.741714	0.478935	-0.774974	1.2925	0.214275	-4.76958	-1.20455	-0.105424	-1.05448	-0.735441	-1.10429	-1.33226	-1.17711	0.195874	-0.39016	-0.121987	-0.934107	-1.43259	-0.796735	-1.64012	-0.133477	-0.432727	8	6	7	31	18	21	7	9	6	6	18	14
ENSMUSG00000000392	Fap	-1.07835	-1.02107	0.478935	-1.76892	-1.29258	0.214246	-4.64899	-1.86349	-1.07835	-3.03966	-1.09417	-1.73175	-1.90067	-1.95804	-1.01356	-0.947479	-1.27402	-2.00629	-1.98217	-5.13051	-1.43259	-1.10429	-0.745625	5	4	4	13	12	9	0	4	4	7	9	11
ENSMUSG00000040423	Rc3h1	4.96831	-0.180526	0.479079	4.78872	-1.29179	0.214513	-6.0869	4.96831	4.52908	4.9619	4.6956	4.77662	4.90416	5.22415	4.56222	4.48452	4.54051	4.95922	4.85793	5.06855	4.66639	4.76202	4.65838	492	549	653	694	583	560	413	539	546	440	537	432
ENSMUSG00000059834	Sclt1	2.8078	-0.272479	0.479211	2.53685	-1.29154	0.214597	-5.54784	2.8078	2.21766	2.72476	2.39718	2.54714	2.84706	3.02922	2.0653	2.33571	2.25199	2.90473	2.57248	2.69706	2.31627	2.43764	2.43764	104	123	135	122	129	118	78	132	106	92	112	98
ENSMUSG00000073568	Arl14epl	-4.12098	1.4912	0.479467	-4.51019	1.29113	0.214737	-4.53583	-4.46863	-4.18856	-4.12098	-5.26259	-2.88072	-5.26259	-5.26259	-3.49339	-5.26259	-3.80971	-3.61621	-3.61621	-5.13051	-5.26259	-5.26259	-5.26259	2	0	0	2	0	1	0	1	1	0	0	0
ENSMUSG00000032688	Malt1	3.18604	-0.205322	0.479837	3.13809	-1.29056	0.214929	-5.71168	3.18604	3.06477	3.11638	3.18517	3.19587	3.20664	3.1556	3.00596	3.13659	3.05177	3.17016	2.94111	3.23788	3.13613	3.07175	3.34764	163	161	148	241	230	205	114	156	135	158	171	180
ENSMUSG00000021313	Ryr2	-2.82638	1.31179	0.479849	-3.65259	1.29047	0.214959	-4.5517	-3.19438	-2.82638	-3.87581	-4.7138	-3.61621	-3.61621	-2.3507	-2.88072	-2.3507	-3.24773	-3.61621	-2.88072	-5.13051	-5.26259	-5.26259	-3.61621	1	1	3	3	4	2	0	1	2	0	0	1
ENSMUSG00000030123	Plxnd1	5.33104	-0.182621	0.479917	5.14922	-1.29031	0.215015	-6.1429	5.05815	5.00205	5.20565	5.33104	5.23908	4.83717	5.09821	5.07441	5.02135	4.91038	5.31949	5.03393	5.26352	5.33367	5.24302	5.41643	680	523	599	999	847	728	476	691	623	697	742	720
ENSMUSG00000049755	Zfp672	4.00804	0.232529	0.480092	3.83958	1.28993	0.215144	-5.88735	3.71508	4.00804	3.79103	3.84418	3.40766	3.92678	3.8108	3.98298	4.05962	3.98153	3.75504	3.84204	3.77602	3.80417	4.08412	3.64423	189	268	240	471	442	388	167	235	259	247	340	219
ENSMUSG00000075551	Cyp3a41a	-0.0654423	1.91778	0.480092	-2.55368	1.28995	0.215137	-4.57821	-5.26259	-0.0654423	-4.06265	-0.824034	-5.26259	-5.26259	-5.26259	0.0233869	-0.563388	0.343674	-3.61621	-5.26259	-3.30914	-2.1816	-1.64012	1.34961	0	0	0	27	16	29	1	1	0	4	6	48
ENSMUSG00000042041	2010003K11Rik	4.1013	0.331262	0.480134	3.70235	1.2898	0.215188	-5.84061	3.3003	4.1013	3.46237	3.94544	3.17016	2.98024	3.75052	4.37454	4.03636	3.89299	3.72392	3.2932	3.36999	3.6939	4.08412	4.05829	160	135	230	614	434	364	125	230	176	230	340	290
ENSMUSG00000022594	Lynx1	1.27853	0.509072	0.480257	0.715685	1.28953	0.215277	-5.05856	0.438578	1.27853	0.408528	0.737109	1.14151	0.215119	-0.0408923	1.28624	1.26116	1.28818	0.467542	0.228809	0.529234	0.925564	0.336361	0.949404	40	18	16	68	60	58	18	25	20	36	25	36
ENSMUSG00000096808	AC132444.6	0.797709	-0.434817	0.480257	0.642385	-1.28949	0.215294	-5.0496	0.694241	0.784819	0.292768	0.797709	0.822552	0.589085	0.671087	0.696117	0.868395	0.789947	-0.259294	0.45279	0.684809	0.925564	0.684809	0.782754	32	24	26	45	45	41	20	15	23	36	32	32
ENSMUSG00000023908	Pkmyt1	2.15903	0.560234	0.48031	1.03164	1.28927	0.215368	-5.10267	1.82033	0.169355	2.15903	-0.0221386	2.14744	1.89102	1.42254	0.363584	-0.121987	0.266466	2.18038	2.44302	1.85369	-0.806759	0.21111	0.529234	79	62	44	35	22	27	44	80	96	11	23	27
ENSMUSG00000057933	Gsta2	0.887522	0.751247	0.48031	0.313646	1.2893	0.215356	-4.95619	0.887522	0.875311	0.0720714	-0.580321	1.24309	0.684809	0.734666	0.875016	1.28338	0.467542	-0.546619	1.20415	-0.441319	-0.0172116	-0.978127	-0.745625	43	26	27	51	61	32	9	12	39	19	10	11
ENSMUSG00000051890	Klhdc1	-1.18122	-0.764992	0.480428	-1.56634	-1.28904	0.215446	-4.68022	-1.18122	-1.4847	-2.03965	-1.55979	-0.95607	-0.947479	-1.64012	-1.24479	-2.06063	-1.14869	-1.73175	-1.98217	-2.40504	-1.43259	-1.64012	-1.60666	9	8	5	11	5	10	2	5	4	7	6	6
ENSMUSG00000021259	Cyp46a1	1.56042	-0.685267	0.480623	0.382105	-1.2887	0.215559	-4.94659	1.56042	-1.04472	1.46516	-0.452435	1.36697	1.85427	1.46004	-0.806759	-0.321121	-2.00629	1.93588	1.03705	1.42254	-0.67373	-0.54029	-0.143284	47	60	45	15	19	5	33	68	35	12	14	17
ENSMUSG00000097533	Gm26590	-2.56545	-1.20993	0.48066	-3.44537	-1.28858	0.215601	-4.56018	-3.37105	-4.9544	-2.56545	-2.89057	-2.88072	-3.61621	-3.61621	-4.33803	-5.26259	-5.26259	-2.40504	-1.98217	-3.30914	-3.80971	-1.94084	-2.92117	2	1	1	1	0	0	1	3	4	1	5	2
ENSMUSG00000028392	Bspry	-1.64614	0.912174	0.480667	-2.05101	1.2885	0.215629	-4.63661	-2.92907	-1.83317	-1.79565	-1.64614	-2.88072	-2.29028	-3.61621	-2.00629	-2.06063	-1.43259	-1.48191	-2.3507	-1.55433	-1.43259	-2.29028	-1.21555	2	3	1	6	5	8	4	6	3	7	4	8
ENSMUSG00000027341	Tmem230	4.36063	-0.164454	0.480696	4.32076	-1.28838	0.215668	-6.00031	4.35525	4.31598	4.25118	4.36063	4.35749	4.33533	4.37294	4.1393	4.37278	4.43586	4.23116	4.1435	4.37887	4.38137	4.32758	4.37294	367	365	357	522	541	525	255	324	327	362	401	355
ENSMUSG00000037523	Mavs	6.73217	-0.143419	0.480735	6.56032	-1.28811	0.215761	-6.27004	6.73217	6.37403	6.67414	6.46093	6.67926	6.79991	6.71736	6.52602	6.37068	6.22539	6.7809	6.64445	6.59706	6.43968	6.54917	6.39393	1904	2142	1894	2629	2084	1775	1231	1885	1953	1502	1793	1411
ENSMUSG00000069744	Psmb3	5.75066	0.175272	0.480735	5.61126	1.28817	0.215741	-6.19854	5.57022	5.75066	5.5579	5.56624	5.59369	5.67376	5.44321	5.691	5.83855	5.72243	5.38627	5.77514	5.5123	5.4236	5.63002	5.6451	877	943	765	1511	1474	1251	567	721	1051	738	965	844
ENSMUSG00000073374	C030034I22Rik	-0.434863	-0.812452	0.480735	-0.787722	-1.28825	0.215714	-4.77989	-0.710019	-1.01507	-0.990936	-0.434863	-0.831068	-0.727009	-0.571979	-0.0914358	-0.947479	-2.00629	-1.73175	-0.444325	-0.796735	-0.454405	-0.417455	-0.432727	10	9	11	25	12	5	7	5	12	14	15	14
ENSMUSG00000055670	Zzef1	5.42456	-0.157103	0.480737	5.365	-1.28795	0.215813	-6.17358	5.42456	5.26056	5.39046	5.38442	5.29506	5.48183	5.49679	5.33321	5.20994	5.23854	5.48688	5.30241	5.38208	5.56437	5.28656	5.30233	705	823	794	1185	965	905	517	772	749	815	765	667
ENSMUSG00000030189	Ybx3	4.89869	-0.20573	0.480737	4.47362	-1.28788	0.215838	-6.0317	4.7259	3.93667	4.89869	4.33322	4.5674	4.91527	4.69504	4.02076	3.976	3.81326	4.85532	5.1403	4.70046	4.37825	4.33533	4.28609	425	553	450	484	415	345	320	501	668	361	403	335
ENSMUSG00000039328	Rnf122	0.0486477	-0.603805	0.480737	-0.219501	-1.28798	0.215806	-4.87589	0.0486477	-0.342507	-0.409138	-0.175007	-0.202209	-0.133477	0.481629	-0.727009	-0.121987	-0.178526	-0.546619	-0.239475	-0.441319	0.113348	-0.735601	0.0972329	16	14	23	16	22	20	9	12	14	21	12	20
ENSMUSG00000055799	Tcf7l1	3.07767	0.307752	0.480924	2.50954	1.28749	0.215973	-5.53723	2.80822	2.07584	3.07767	2.07642	2.7782	2.90286	2.74359	2.09155	2.29912	1.83685	3.18366	3.3315	2.71785	2.16507	2.17737	1.88682	123	128	111	124	126	86	79	158	181	83	93	68
ENSMUSG00000051736	Fam229b	-0.263968	-0.671089	0.480924	-0.418885	-1.28752	0.215961	-4.84128	-0.267988	-0.581166	-0.562418	-0.263968	-0.727009	0.0498423	-0.126796	-0.625644	-0.321121	-0.796735	-0.546619	-1.19048	0.0498423	0.266466	-0.625644	-0.432727	11	16	15	17	19	13	13	12	7	23	13	14
ENSMUSG00000020923	Ubtf	5.95972	0.146876	0.48109	5.80498	1.28712	0.216098	-6.21777	5.61862	5.95972	5.72409	5.9175	5.49632	5.61855	5.741	5.9607	6.01539	5.90308	5.82028	5.65461	5.69738	5.83887	6.06586	5.84777	813	912	939	1779	1656	1413	646	977	964	984	1284	972
ENSMUSG00000055323	Gm9967	-2.32936	-1.40352	0.48109	-2.95521	-1.28713	0.216093	-4.58288	-2.32936	-3.98434	-2.63257	-2.87458	-1.73175	-3.61621	-1.64012	-2.88072	-5.26259	-3.80971	-3.61621	-2.3507	-1.9308	-3.80971	-2.96162	-1.85242	5	1	5	3	0	1	3	1	3	1	2	5
ENSMUSG00000022383	Ppara	6.34137	-0.236002	0.481322	5.81848	-1.28651	0.216305	-6.21841	6.24895	5.17721	6.34137	5.50637	6.22158	6.04636	6.47891	5.24625	5.10047	5.18491	6.59595	6.03983	6.38834	5.6298	5.31873	5.57059	1366	1240	1579	1115	894	877	1063	1663	1280	850	781	803
ENSMUSG00000030172	Erc1	5.26369	-0.144141	0.481322	5.16247	-1.28644	0.216329	-6.14967	5.26369	5.04338	5.21106	5.13173	5.30233	5.24448	5.24424	5.14369	4.96169	5.02477	5.30875	5.05704	5.2674	5.13826	5.05735	5.19958	709	698	662	1045	814	787	477	687	632	611	655	623
ENSMUSG00000074604	Mgst2	-1.04424	0.907179	0.481322	-1.46774	1.28658	0.216281	-4.69148	-2.33759	-1.42453	-1.06459	-1.04424	-2.40504	-3.61621	-0.991499	-1.24479	-1.2005	-1.82829	-0.757658	-1.43259	-1.00353	-1.24479	-0.978127	-0.909798	3	1	8	11	10	6	6	10	6	8	10	10
ENSMUSG00000081984	Dnajb3	-1.95335	-1.00868	0.481322	-2.23661	-1.2865	0.216307	-4.62682	-1.95335	-2.43822	-2.56545	-1.98942	-2.40504	-1.10429	-2.3507	-2.00629	-2.06063	-3.24773	-2.40504	-1.98217	-3.30914	-2.47571	-1.64012	-1.85242	3	7	3	6	5	2	1	3	4	3	6	5
ENSMUSG00000086665	Gm13067	-2.87431	1.33722	0.481322	-4.38012	1.28647	0.216319	-4.54024	-4.7138	-2.87431	-5.21856	-4.7138	-5.26259	-5.26259	-3.61621	-3.49339	-2.77885	-2.3507	-5.26259	-5.26259	-5.13051	-5.26259	-5.26259	-3.61621	0	0	1	2	3	4	0	0	0	0	0	1
ENSMUSG00000081251	Gm12164	1.66661	0.434328	0.481431	1.41577	1.28622	0.216403	-5.24642	1.61326	1.37706	1.66661	1.00616	1.2789	1.803	1.75787	0.954879	1.64467	1.53161	1.47852	2.04541	1.4759	0.961642	1.15084	0.905997	44	58	55	54	79	69	34	49	71	37	45	35
ENSMUSG00000002105	Slc39a13	3.90404	0.164304	0.481471	3.83006	1.28609	0.216447	-5.89367	3.81086	3.841	3.90404	3.76433	3.91694	3.79822	3.71742	3.8246	3.8054	3.89299	3.91794	3.8569	3.93729	3.64982	3.75931	3.88385	268	244	224	424	368	364	187	263	262	223	275	257
ENSMUSG00000003469	Phyhip	-0.420743	-0.948421	0.481552	-0.885311	-1.28591	0.216508	-4.76776	-0.942526	-1.2225	-0.955477	-0.420743	-0.605454	-0.582004	-1.64012	-2.00629	-1.06326	-0.597937	-0.934107	-1.98217	0.0498423	-0.806759	-0.735601	0.28013	12	10	5	6	11	15	13	9	4	11	12	23
ENSMUSG00000089889	0610040B10Rik	0.357449	-0.667284	0.481597	0.148027	-1.28578	0.216554	-4.95232	0.28653	-0.150263	0.0983908	0.357449	0.121939	0.467542	0.270109	0.0233869	-1.06326	0.589085	0.34914	0.387351	-0.441319	0.179671	0.734666	0.158011	20	22	20	27	11	35	9	23	22	22	33	21
ENSMUSG00000030117	Gdf3	-1.92616	-1.16039	0.481639	-2.59224	-1.28565	0.216598	-4.60169	-2.72216	-2.3631	-3.35756	-1.92616	-2.40504	-2.88072	-2.88072	-2.29028	-2.06063	-2.7384	-2.40504	-5.26259	-2.40504	-1.43259	-1.94084	-2.40504	3	2	2	5	5	3	2	3	0	7	5	3
ENSMUSG00000046574	Prr12	4.07367	0.216377	0.481669	3.89897	1.28553	0.216637	-5.90675	3.873	4.07367	3.84221	3.80699	3.90201	3.83839	3.87861	4.09637	4.02153	4.10311	4.10661	3.52571	3.89431	3.71878	3.94807	3.75412	265	251	251	508	429	421	181	298	208	233	312	235
ENSMUSG00000022312	Eif3h	6.63452	-0.124387	0.481673	6.40799	-1.28545	0.216664	-6.2655	6.55574	6.11946	6.63452	6.32224	6.4256	6.63797	6.60366	6.16798	6.1213	6.06911	6.62158	6.64445	6.63754	6.24086	6.4113	6.31457	1596	1898	1746	2055	1783	1590	1271	1690	1953	1304	1645	1340
ENSMUSG00000050310	Rictor	4.56362	0.188451	0.481956	4.40221	1.28501	0.216817	-6.02245	4.47734	4.34298	4.56362	4.2249	4.33308	4.5149	4.58405	4.38548	4.26781	4.37566	4.52054	4.46534	4.70498	4.29262	4.38916	3.99292	361	415	416	617	506	506	321	398	412	341	418	277
ENSMUSG00000030423	Pop4	3.94939	0.233019	0.482013	3.79912	1.28486	0.216868	-5.88392	3.84946	3.94939	3.76978	3.62784	4.07576	3.88898	3.58364	3.83543	4.13411	3.87861	3.62254	3.78535	3.90145	3.63821	3.49721	3.74811	300	260	204	427	465	361	182	215	248	221	228	234
ENSMUSG00000015291	Gdi1	6.28016	0.134795	0.482091	6.14078	1.28462	0.216949	-6.248	6.04233	6.28016	6.06827	6.17236	6.21509	5.93611	5.97579	6.22395	6.33403	6.2825	6.09777	6.07704	6.02999	6.09215	6.20363	6.22131	1361	1149	1113	2136	2038	1842	830	1175	1310	1169	1413	1253
ENSMUSG00000026708	Cenpl	3.26266	0.265888	0.482091	3.00605	1.28451	0.216987	-5.67736	3.26266	3.0609	3.08746	2.61316	3.39545	3.13501	3.25753	2.76411	3.15026	3.26833	2.91712	3.21476	3.13049	2.48349	2.60595	2.75005	187	151	160	202	232	237	106	133	167	102	125	120
ENSMUSG00000056162	Cndp1	0.632118	0.65275	0.482091	-0.267271	1.28446	0.217004	-4.85171	-0.194127	0.632118	-0.833261	-0.673815	-0.380908	-0.334605	0.133131	0.228809	1.15477	0.512778	-1.06326	-0.831068	-0.605454	-0.259294	-0.852353	-0.909798	14	12	18	32	55	33	8	8	9	16	11	10
ENSMUSG00000088634	Gm24958	-3.5763	1.66573	0.482091	-4.08776	1.28454	0.216974	-4.54602	-4.16501	-3.83146	-3.5763	-4.7783	-3.61621	-5.26259	-3.61621	-3.49339	-5.26259	-2.7384	-3.61621	-1.98217	-5.13051	-3.80971	-5.26259	-5.26259	1	0	1	2	0	3	0	1	4	1	0	0
ENSMUSG00000072762	4930522L14Rik	1.53789	0.410505	0.482108	1.37937	1.28428	0.217063	-5.24186	1.35358	1.42379	1.53789	1.20221	1.64332	1.20415	1.21327	1.88682	1.09636	1.28818	1.35838	1.56839	1.6869	1.2789	1.26553	1.06219	57	38	38	106	53	58	39	45	51	46	49	39
ENSMUSG00000089645	Gm5766	-3.82578	-1.56001	0.482108	-4.2823	-1.28435	0.217041	-4.54272	-3.91984	-5.26259	-4.12098	-3.82578	-2.88072	-3.61621	-5.26259	-5.26259	-5.26259	-5.26259	-3.61621	-3.61621	-5.13051	-3.80971	-5.26259	-2.40504	2	1	0	0	0	0	0	1	1	1	0	3
ENSMUSG00000022657	Cd96	-2.02452	1.45992	0.482218	-2.53929	1.28392	0.217189	-4.60773	-2.90478	-2.02452	-2.28003	-2.94785	-1.48191	-3.61621	-3.61621	-2.29028	-2.3507	-1.43259	-2.40504	-2.88072	-1.55433	-1.64012	-1.94084	-5.26259	6	1	1	5	4	8	4	3	2	6	5	0
ENSMUSG00000090785	Gm17116	-2.09174	-1.58712	0.482218	-2.73415	-1.28404	0.217146	-4.59658	-2.09174	-3.10313	-3.21712	-2.52461	-1.48191	-3.61621	-1.17711	-3.49339	-3.80971	-2.00629	-2.88072	-1.64012	-5.13051	-2.47571	-1.48191	-3.61621	6	1	7	2	1	5	0	2	5	3	7	1
ENSMUSG00000021700	Rab3c	-2.7524	1.26136	0.482218	-3.31729	1.28399	0.217164	-4.56827	-2.7524	-3.18779	-2.84686	-4.48212	-3.61621	-2.29028	-2.3507	-2.50593	-3.80971	-3.24773	-2.88072	-2.3507	-3.30914	-5.26259	-5.26259	-2.92117	1	3	3	4	1	2	1	2	3	0	0	2
ENSMUSG00000025144	Stra13	4.59957	-0.195787	0.482608	4.2376	-1.28333	0.21739	-5.99016	4.47994	3.78151	4.59957	4.08939	4.43795	4.58083	4.42106	3.55313	3.87821	3.91318	4.41979	4.74064	4.63829	4.15181	4.10852	4.00784	389	434	370	348	387	369	306	371	500	309	346	280
ENSMUSG00000073755	5730409E04Rik	3.3396	0.296374	0.482676	3.11683	1.28316	0.217446	-5.70924	2.97381	3.3396	3.05031	3.10361	3.15859	3.01924	2.74359	3.26279	3.54221	3.21379	2.64921	3.15363	3.34808	3.25	2.92468	3.13613	159	138	111	287	305	228	123	109	160	171	155	156
ENSMUSG00000020029	Nudt4	7.54718	-0.118181	0.482867	7.34491	-1.28284	0.217557	-6.30771	7.20145	7.44458	7.18641	7.54718	7.16459	7.22312	7.21664	7.45901	7.46048	7.41426	7.07727	7.24458	7.23739	7.59657	7.61115	7.43381	2655	2886	2669	4929	4458	3970	1936	2311	2938	3272	3660	2858
ENSMUSG00000095134	Gm21857	-2.73028	-1.63491	0.482881	-3.84392	-1.28274	0.217589	-4.55299	-4.16501	-3.86897	-4.61144	-2.73028	-3.61621	-5.26259	-3.61621	-4.33803	-5.26259	-2.00629	-5.26259	-5.26259	-3.30914	-3.80971	-2.29028	-2.09085	1	0	1	1	0	5	1	0	0	1	4	4
ENSMUSG00000051716	Apon	9.44146	-0.146379	0.482882	8.7328	-1.28267	0.217615	-6.33963	8.1757	9.44146	7.95145	9.36258	8.31587	8.15989	8.05133	9.37112	9.422	9.53127	8.03538	7.81541	8.00357	9.32267	9.28056	9.48452	6181	5640	4819	17560	17439	16873	3285	4465	4424	11077	11967	12221
ENSMUSG00000092051	Gm17229	-3.79701	1.51814	0.482921	-4.61079	1.28254	0.217658	-4.53964	-5.26259	-3.79701	-4.66977	-4.7138	-5.26259	-5.26259	-5.26259	-2.88072	-5.26259	-3.24773	-3.61621	-5.26259	-5.13051	-5.26259	-5.26259	-3.61621	0	0	0	3	0	2	0	1	0	0	0	1
ENSMUSG00000052658	5830454E08Rik	-0.590278	-0.867331	0.482999	-1.0987	-1.28237	0.217718	-4.74128	-1.17109	-1.83294	-0.800466	-0.590278	-2.00629	0.133131	-1.64012	-1.85242	-1.64012	-2.00629	-1.06326	-0.334605	-1.00353	-0.806759	-0.417455	-0.546619	4	17	5	7	7	5	6	8	13	11	15	13
ENSMUSG00000028776	Tinagl1	5.96692	-0.152618	0.483186	5.28873	-1.28205	0.217828	-6.14729	4.68926	5.68816	4.81058	5.96692	4.71539	4.73615	4.61625	5.87219	5.57437	5.6179	4.82534	4.84047	4.76593	6.01124	5.88527	6.00426	470	487	425	1677	1238	1178	335	492	539	1107	1152	1086
ENSMUSG00000044700	Tmem201	4.34672	-0.148367	0.483325	4.18306	-1.28178	0.217919	-5.98229	4.33384	3.94605	4.34672	4.10563	4.249	4.39654	4.35597	3.96916	3.976	3.89299	4.41043	4.30682	4.32292	4.12121	4.19283	4.00285	339	381	351	466	415	364	245	369	368	303	368	279
ENSMUSG00000000600	Krit1	4.19452	0.193148	0.483325	4.03868	1.28171	0.217942	-5.94436	3.92837	4.19452	3.98361	4.04823	3.91694	3.95723	3.91096	4.39065	4.06422	4.1287	4.06283	3.79306	4.09493	4.11496	3.94807	4.08166	268	274	257	620	443	429	209	288	249	302	312	294
ENSMUSG00000056220	Pla2g4a	3.21638	-0.322803	0.483348	2.65205	-1.28161	0.217978	-5.57518	2.2336	2.72413	2.43407	3.21638	2.24425	2.05635	2.40022	2.65966	2.54763	2.9651	2.67907	2.00354	2.6196	3.19008	3.06535	3.39372	84	69	88	187	151	192	74	112	69	164	170	185
ENSMUSG00000053044	Cd8b1	-1.22494	0.957015	0.483364	-1.77021	1.28151	0.21801	-4.66445	-2.81832	-1.49445	-1.54312	-1.22494	-2.88072	-3.61621	-1.95804	-1.14869	-2.06063	-1.27402	-1.48191	-2.3507	-0.796735	-1.64012	-1.28907	-0.745625	2	1	4	12	5	9	7	6	3	6	8	11
ENSMUSG00000048621	Gm6377	1.65348	-0.531992	0.483472	0.851706	-1.2813	0.218084	-5.06794	0.323478	1.48627	-0.0564051	1.65348	0.340239	-0.0408923	0.671087	1.7953	1.15477	1.50875	-0.757658	0.321976	0.266466	1.81469	1.50653	1.63922	23	15	26	99	55	68	15	10	21	66	58	58
ENSMUSG00000039013	Siglecf	-2.13117	1.19808	0.483735	-2.79059	1.28088	0.218228	-4.59605	-2.58924	-2.88878	-2.13117	-3.55316	-2.00629	-2.88072	-2.88072	-2.50593	-2.3507	-3.80971	-2.00629	-1.98217	-2.40504	-2.47571	-5.26259	-2.92117	4	2	2	4	4	1	2	4	4	3	0	2
ENSMUSG00000042500	Ago4	2.83399	0.225157	0.483794	2.72513	1.28072	0.218281	-5.6095	2.677	2.83399	2.73425	2.6553	2.81132	2.56476	2.6549	2.67609	2.9298	2.89608	2.74166	2.67536	2.78572	2.53977	2.67609	2.75005	125	99	104	189	199	183	83	117	114	106	131	120
ENSMUSG00000036196	Slc26a8	-2.84686	1.48679	0.483897	-3.27768	1.28051	0.218353	-4.57358	-3.91984	-2.84686	-2.96917	-3.37487	-5.26259	-3.61621	-2.88072	-2.88072	-3.30914	-2.3507	-3.61621	-1.98217	-3.30914	-5.26259	-1.94084	-2.92117	0	1	2	3	2	4	1	1	4	0	5	2
ENSMUSG00000039607	Rbms3	1.95351	-0.393708	0.483956	1.72343	-1.28036	0.218405	-5.33901	1.95351	1.48527	1.79433	1.66059	2.08851	1.83042	1.94161	1.18002	1.55709	1.71871	1.66594	1.42254	2.29452	1.86116	1.37483	1.74577	76	59	63	63	74	79	60	56	46	68	53	62
ENSMUSG00000018740	Slc25a35	0.905398	-0.603775	0.483985	0.386345	-1.28025	0.218443	-5.00025	0.172091	0.424021	0.0438688	0.905398	0.0293993	1.05885	-0.571979	0.363584	0.395701	0.512778	0.0498423	0.387351	-0.305587	0.70057	1.18318	0.832443	19	34	11	35	32	33	10	19	22	31	46	33
ENSMUSG00000049103	Ccr2	2.52681	-0.495289	0.484018	1.91015	-1.28013	0.218484	-5.37249	1.53826	1.96975	1.60576	2.52681	2.04086	0.934695	1.63922	2.24273	1.64467	2.02185	1.91543	1.11945	1.78241	2.52574	2.20915	2.84555	74	31	51	139	79	99	42	67	37	105	95	128
ENSMUSG00000025381	Cnpy2	6.02071	-0.11976	0.484332	5.98517	-1.27964	0.218651	-6.24405	6.00744	5.93981	5.97271	6.02071	5.97083	6.0753	5.9762	5.90141	5.97057	5.94744	5.92909	5.94211	6.04693	6.02554	6.11098	5.92561	1147	1263	1114	1705	1607	1449	840	1056	1195	1116	1331	1022
ENSMUSG00000028974	Dffa	4.50049	-0.186767	0.48447	4.23442	-1.27939	0.218739	-5.99442	4.50049	4.02761	4.34117	4.06843	4.35749	4.54301	4.60099	4.12197	3.97933	3.98153	4.38388	4.45714	4.18248	3.87376	4.19769	4.13383	367	423	420	516	416	388	222	363	409	259	369	304
ENSMUSG00000031078	Cttn	6.13258	0.130841	0.484595	5.92148	1.27908	0.218846	-6.23712	5.79798	6.13258	5.77372	5.98163	5.7337	5.90223	5.758	6.22307	6.10352	6.07113	5.87542	5.79154	5.65419	5.97715	6.0108	5.95694	973	1115	952	2135	1760	1591	626	1012	1065	1084	1236	1043
ENSMUSG00000093749	4921523L03Rik	-3.36065	1.60844	0.484595	-3.81049	1.27911	0.218834	-4.55616	-3.67468	-3.36065	-3.49282	-4.7138	-2.88072	-2.88072	-5.26259	-3.49339	-2.77885	-3.80971	-1.73175	-3.61621	-5.13051	-5.26259	-5.26259	-3.61621	2	2	0	2	3	1	0	5	1	0	0	1
ENSMUSG00000074136	4930513N10Rik	-1.53228	-0.821524	0.484611	-1.85184	-1.27898	0.218879	-4.66389	-1.78021	-1.94775	-2.14711	-1.53228	-1.48191	-1.90067	-1.95804	-1.64012	-1.85242	-2.3507	-2.00629	-2.88072	-1.55433	-1.10429	-1.64012	-1.85242	6	4	4	8	6	4	4	4	2	9	6	5
ENSMUSG00000015092	Edf1	6.93569	0.138197	0.484927	6.75197	1.27845	0.219063	-6.29101	6.83126	6.63659	6.93569	6.60434	6.76911	6.91344	6.81124	6.66068	6.71381	6.53528	6.86794	7.07487	6.86427	6.49497	6.6873	6.63073	2038	2310	1995	2855	2668	2167	1489	2013	2643	1558	1967	1664
ENSMUSG00000003436	Dll3	-3.78752	-1.65225	0.484927	-4.2625	-1.27842	0.219073	-4.54703	-3.91984	-4.67286	-4.66977	-3.78752	-5.26259	-3.61621	-2.88072	-3.49339	-5.26259	-5.26259	-3.61621	-5.26259	-5.13051	-3.80971	-2.29028	-5.26259	0	1	2	2	0	0	0	1	0	1	4	0
ENSMUSG00000003814	Calr	10.244	0.136263	0.485379	9.8141	1.27751	0.219384	-6.36416	9.34987	10.244	9.45217	10.2103	9.39397	9.37112	9.28452	10.1846	10.4363	10.1113	9.53127	9.44362	9.38162	10.1571	10.2547	10.2192	12493	13557	11323	28553	32001	24326	8136	12249	13937	19416	23363	20681
ENSMUSG00000007613	Tgfbr1	4.99687	0.154393	0.485379	4.6616	1.27755	0.219371	-6.0805	4.84407	4.40253	4.99687	4.4029	4.80115	4.79177	4.93929	4.45265	4.46869	4.28627	5.11415	4.90741	4.96907	4.29262	4.43084	4.48524	500	504	534	644	577	476	384	599	566	341	430	385
ENSMUSG00000025375	Aatk	2.15783	-0.291161	0.485379	2.00727	-1.27745	0.219405	-5.42078	2.02305	1.71019	2.15783	2.13799	1.74189	2.17055	2.15672	1.8058	1.75394	1.57084	2.20123	2.07102	2.20123	2.11628	1.97733	2.32037	61	75	74	100	85	71	56	81	72	80	82	91
ENSMUSG00000079681	Zglp1	-1.79732	1.16134	0.485379	-2.58262	1.27752	0.219382	-4.61116	-3.06349	-2.79209	-1.79732	-2.67759	-3.61621	-3.61621	-1.95804	-2.50593	-2.06063	-3.80971	-2.40504	-1.43259	-1.55433	-2.47571	-1.94084	-3.61621	1	1	4	4	5	1	4	3	6	3	5	1
ENSMUSG00000064741	Snord14a	-2.34787	-1.27087	0.485379	-3.15036	-1.27761	0.219352	-4.58041	-3.37105	-3.12124	-3.76128	-2.34787	-2.88072	-3.61621	-3.61621	-3.49339	-2.06063	-3.80971	-3.61621	-5.26259	-2.40504	-2.1816	-1.94084	-2.92117	2	1	1	2	5	1	2	1	0	4	5	2
ENSMUSG00000087221	BC037032	-3.5902	-1.76662	0.485666	-4.0773	-1.277	0.21956	-4.55131	-3.67468	-4.7783	-4.26605	-3.5902	-2.88072	-5.26259	-2.88072	-5.26259	-3.80971	-5.26259	-2.40504	-5.26259	-5.13051	-5.26259	-2.58683	-2.92117	2	0	2	0	1	0	0	3	0	0	3	2
ENSMUSG00000030986	Dhx32	5.00718	-0.177618	0.4857	4.78989	-1.27681	0.219626	-6.09532	4.66915	4.99342	4.48981	5.00718	4.84837	4.6044	4.55467	5.00966	5.03156	4.93906	4.45838	4.66708	4.34397	4.86494	5.01888	5.13772	518	443	408	955	852	743	249	381	476	502	640	595
ENSMUSG00000056124	B4galt6	2.93871	-0.281493	0.4857	2.52085	-1.27688	0.219602	-5.54448	2.24073	2.72964	2.17433	2.93871	1.92917	2.42302	2.36999	2.71247	2.65662	2.81984	2.27636	2.04541	2.20123	3.15102	2.74131	2.92381	69	89	86	195	162	174	56	85	71	160	138	135
ENSMUSG00000029630	Cyp3a25	8.60895	0.212322	0.485872	8.23781	1.27651	0.21973	-6.34006	8.38894	7.97191	8.60895	7.98143	8.43413	8.28814	8.44454	7.90784	8.15643	7.85147	8.54831	8.89851	8.38001	7.83683	8.19079	7.91669	6580	6177	6390	6575	7081	5344	4308	6431	9611	3947	5433	4028
ENSMUSG00000025956	Mettl21a	3.40769	-0.198455	0.48588	3.24155	-1.27635	0.219784	-5.75814	3.39147	2.97784	3.40769	3.18918	3.4445	3.24695	3.48297	2.9759	2.95874	2.9989	3.24619	3.43678	3.54009	3.2973	3.09652	3.17373	194	166	189	236	204	197	141	165	194	176	174	160
ENSMUSG00000017897	Eya2	-2.16704	1.46595	0.48588	-2.95445	1.27636	0.219781	-4.59152	-3.19438	-3.01801	-2.16704	-3.43835	-3.61621	-3.61621	-2.3507	-2.50593	-3.80971	-2.7384	-3.61621	-1.64012	-1.24479	-2.96162	-5.26259	-2.09085	1	1	3	4	1	3	5	1	5	2	0	4
ENSMUSG00000056763	Cspp1	4.06652	-0.164681	0.48604	3.9074	-1.27606	0.219883	-5.92578	4.06652	3.74002	3.99335	3.8297	4.02536	4.04107	4.13314	3.73512	3.87036	3.61459	3.95638	4.00661	4.01707	3.8256	3.9332	3.7303	289	293	300	397	385	301	198	269	293	251	308	231
ENSMUSG00000038844	Kif16b	3.33917	-0.197538	0.486125	3.24911	-1.27584	0.21996	-5.7607	3.28105	3.0604	3.33917	3.31581	3.13613	3.33959	3.36741	3.08137	3.14422	2.95562	3.37873	3.2581	3.38069	3.43438	3.18043	3.33263	157	178	173	252	231	191	126	181	172	194	184	178
ENSMUSG00000084878	Lrrc8dos	-3.81896	1.34463	0.486125	-4.28733	1.27581	0.219972	-4.54956	-5.26259	-3.81896	-4.12098	-3.94681	-5.26259	-5.26259	-5.26259	-4.33803	-3.30914	-3.80971	-3.61621	-3.61621	-5.13051	-2.96162	-5.26259	-3.61621	0	0	0	1	2	1	0	1	1	2	0	1
ENSMUSG00000078484	Klhl17	3.26828	-0.254564	0.486364	3.13565	-1.27542	0.220106	-5.73006	3.26828	2.99624	3.16068	3.11741	3.15859	3.51011	3.13613	2.96976	3.09514	2.92381	3.30412	2.92468	3.25322	3.25	3.22014	2.88208	159	199	146	235	223	187	115	173	134	171	188	131
ENSMUSG00000085129	5031425F14Rik	-0.962672	1.00973	0.486406	-1.35956	1.27529	0.22015	-4.7143	-2.02987	-0.962672	-1.26354	-1.18216	-1.48191	-3.61621	-0.991499	-1.24479	-1.4647	-0.178526	-1.24479	-0.991499	-1.55433	-1.64012	-0.852353	-1.05401	6	1	8	11	8	20	4	7	8	6	11	9
ENSMUSG00000078154	Gm12184	-2.21295	-1.49199	0.486505	-2.98157	-1.27508	0.220221	-4.59096	-2.96733	-3.45056	-3.29542	-2.21295	-2.40504	-2.88072	-3.61621	-5.26259	-2.3507	-2.7384	-2.40504	-2.3507	-5.13051	-2.96162	-2.29028	-1.38696	3	2	1	0	4	3	0	3	3	2	4	7
ENSMUSG00000024940	Ltbp3	1.85679	-0.528532	0.486631	1.71411	-1.27484	0.220304	-5.34202	1.85679	1.50765	1.63742	1.85457	2.16667	1.3775	2.0262	1.4759	1.57522	1.47183	2.00354	1.39004	1.51869	2.35774	1.0831	2.12286	80	43	67	78	75	66	35	71	45	94	43	80
ENSMUSG00000082319	Gm8822	-2.4759	1.35394	0.486665	-3.20567	1.27473	0.220345	-4.57931	-4.16501	-2.4759	-3.21249	-2.96928	-5.26259	-3.61621	-3.61621	-2.29028	-3.30914	-1.82829	-3.61621	-3.61621	-2.40504	-3.80971	-1.48191	-3.61621	0	1	1	5	2	6	2	1	1	1	7	1
ENSMUSG00000046811	Gltpd2	6.13315	-0.112891	0.486693	5.98518	-1.27453	0.220413	-6.249	5.8948	6.04315	5.86964	6.13315	5.85413	5.9347	5.89557	6.05177	6.05024	6.02744	5.82028	5.96792	5.82071	6.09215	6.19211	6.11519	1068	1148	1056	1888	1696	1545	705	977	1219	1169	1402	1167
ENSMUSG00000030802	Bckdk	3.90168	0.153084	0.486693	3.74681	1.27445	0.220441	-5.8889	3.66886	3.66938	3.90168	3.74733	3.73955	3.61774	3.64928	3.69426	3.62363	3.69027	3.8256	3.94216	3.93729	3.71253	3.79918	3.7303	236	215	213	386	324	316	187	246	278	232	282	231
ENSMUSG00000097295	Hmgb1-ps8	-2.11384	1.11392	0.486693	-2.60727	1.27435	0.220474	-4.6115	-2.63759	-2.11384	-2.55538	-3.12225	-2.00629	-2.29028	-3.61621	-1.64012	-2.3507	-2.3507	-2.00629	-2.3507	-3.30914	-3.80971	-1.94084	-3.61621	4	3	1	8	4	4	1	4	3	1	5	1
ENSMUSG00000038677	Scube3	-2.85116	1.24735	0.486693	-3.24139	1.27453	0.220411	-4.57986	-3.62837	-2.85116	-3.02353	-3.46251	-2.00629	-5.26259	-3.61621	-2.50593	-3.30914	-2.7384	-2.88072	-2.88072	-3.30914	-3.80971	-2.96162	-3.61621	4	0	1	4	2	3	1	2	2	1	2	1
ENSMUSG00000097735	D930032P07Rik	-3.45425	1.73762	0.486693	-4.06988	1.27432	0.220485	-4.55276	-4.7138	-3.45425	-3.81748	-4.294	-5.26259	-3.61621	-5.26259	-1.85242	-5.26259	-3.24773	-5.26259	-2.88072	-3.30914	-3.80971	-3.80971	-5.26259	0	1	0	7	0	2	1	0	2	1	1	0
ENSMUSG00000074211	Sdhaf1	3.33069	-0.221425	0.486843	2.82196	-1.27405	0.220579	-5.64467	2.90939	2.20777	3.33069	2.84	2.86525	2.85959	3.00331	2.0653	2.24425	2.31378	3.20437	3.37213	3.41556	2.67609	2.87521	2.96871	130	124	132	122	121	122	129	160	186	116	150	140
ENSMUSG00000025185	Loxl4	5.13564	0.994655	0.487062	2.06981	1.27361	0.22073	-5.05659	-0.326044	5.13564	-0.511194	3.98085	-0.202209	-0.334605	-0.441319	5.41094	5.05979	4.9362	-0.757658	-0.334605	-0.441319	4.33642	3.32003	4.28609	16	12	12	1251	867	741	9	10	13	350	201	335
ENSMUSG00000025816	Sec61a2	2.13849	0.290914	0.487062	1.93422	1.27365	0.220715	-5.39826	1.82923	2.13849	1.87238	1.89677	1.64332	1.803	2.04136	2.35774	1.99399	2.06374	1.75211	1.91889	1.94613	1.91346	1.89004	1.88682	57	58	68	150	100	102	47	60	65	70	77	68
ENSMUSG00000073794	I0C0044D17Rik	-2.87458	-1.44773	0.487133	-3.54231	-1.27345	0.220787	-4.56925	-3.498	-4.28278	-3.51386	-2.87458	-5.26259	-2.88072	-2.3507	-4.33803	-5.26259	-3.24773	-3.61621	-3.61621	-3.30914	-3.80971	-2.96162	-1.85242	0	2	3	1	0	2	1	1	1	1	2	5
ENSMUSG00000032940	Rbm11	-3.76306	1.55562	0.487267	-4.58772	1.27319	0.220874	-4.54566	-5.26259	-3.76306	-4.61144	-4.7138	-5.26259	-5.26259	-5.26259	-5.26259	-2.77885	-3.24773	-5.26259	-5.26259	-3.30914	-5.26259	-5.26259	-3.61621	0	0	0	0	3	2	1	0	0	0	0	1
ENSMUSG00000094086	Gm23992	-3.33758	-1.2836	0.487464	-4.6229	-1.27286	0.220989	-4.5473	-5.26259	-4.67286	-5.21856	-3.33758	-5.26259	-5.26259	-5.26259	-3.49339	-5.26259	-5.26259	-5.26259	-5.26259	-5.13051	-3.80971	-2.58683	-3.61621	0	0	0	2	0	0	0	0	0	1	3	1
ENSMUSG00000026827	Gpd2	4.90795	0.190442	0.487494	4.73927	1.27275	0.221028	-6.10015	4.85588	4.66306	4.90795	4.53018	4.90135	4.76485	4.90146	4.75826	4.73299	4.49794	5.18029	4.75042	4.79315	4.50122	4.58568	4.50365	538	496	519	799	692	546	341	630	504	395	479	391
ENSMUSG00000030046	Bmp10	-0.541666	0.646859	0.488022	-0.975874	1.27198	0.221293	-4.76374	-0.541666	-0.632183	-1.01765	-1.71199	-0.471014	-0.582004	-0.571979	-0.471014	-0.727009	-0.698524	-1.24479	-0.563388	-1.24479	-1.10429	-1.94084	-2.09085	13	10	11	19	14	14	5	7	11	9	5	4
ENSMUSG00000021228	Acot3	7.22473	-0.399229	0.488205	5.44392	-1.27167	0.221402	-6.08989	6.88996	3.45674	7.22473	4.20424	6.78958	6.60538	7.27493	3.57489	3.09514	3.7002	7.33246	6.99832	7.34341	4.60963	3.60226	4.40084	2068	1851	2768	353	223	318	2092	2768	2532	425	248	362
ENSMUSG00000097313	Gm26569	-0.89243	1.60372	0.488451	-2.75789	1.27127	0.221539	-4.59594	-2.88834	-0.89243	-3.87581	-3.37496	-3.61621	-3.61621	-1.43259	-0.727009	-0.121987	-1.82829	-3.61621	-2.88072	-5.13051	-1.90067	-2.96162	-5.26259	1	1	6	16	22	6	0	1	2	5	2	0
ENSMUSG00000016510	Mtif3	3.93182	0.215265	0.48853	3.80865	1.2711	0.221601	-5.90693	3.86624	3.78502	3.93182	3.6515	3.577	4.04708	3.97464	3.75052	3.84901	3.75554	3.93758	4.08186	3.77602	3.57441	3.60226	3.77783	211	294	269	401	379	330	167	266	310	213	248	239
ENSMUSG00000028354	Fmn2	0.541401	-1.08066	0.488546	-0.586347	-1.271	0.221634	-4.79989	-1.21228	0.0208251	-1.69533	0.541401	-2.00629	-1.90067	0.270109	-0.471014	-0.121987	0.655476	-1.73175	-2.3507	-1.00353	-0.340934	0.870398	1.09474	4	4	20	19	22	37	6	5	3	15	37	40
ENSMUSG00000060989	Gm11847	-0.183268	0.764336	0.488628	-0.610966	1.27082	0.221697	-4.82317	-0.426707	-0.653024	-0.183268	-1.18087	-1.28907	-0.0408923	0.0498423	-1.01356	-0.246992	-0.698524	-0.757658	0.158011	0.0498423	-0.67373	-1.48191	-1.38696	7	15	17	13	20	14	13	10	19	12	7	7
ENSMUSG00000064917	Gm22574	-2.227	1.0988	0.488636	-2.96266	1.27074	0.221726	-4.5959	-3.21249	-3.18031	-2.227	-3.23083	-2.40504	-3.61621	-3.61621	-3.49339	-3.30914	-2.7384	-1.73175	-1.64012	-3.30914	-3.80971	-2.96162	-2.92117	3	1	1	2	2	3	1	5	5	1	2	2
ENSMUSG00000039637	Coro7	5.07821	-0.13205	0.488821	5.02538	-1.27035	0.221861	-6.14991	5.06134	4.91002	5.07821	5.05196	4.97184	5.13368	5.0785	4.88821	4.86411	4.97774	5.10047	5.00394	5.13023	5.07434	5.11796	4.96358	564	644	591	876	759	762	429	592	608	581	682	527
ENSMUSG00000097050	Gm9918	-4.01131	-1.51888	0.488821	-4.6192	-1.27036	0.221855	-4.54746	-4.46863	-4.7783	-5.21856	-4.01131	-2.88072	-5.26259	-5.26259	-5.26259	-3.80971	-5.26259	-5.26259	-5.26259	-5.13051	-2.96162	-3.80971	-5.26259	2	0	0	0	1	0	0	0	0	2	1	0
ENSMUSG00000040591	1110051M20Rik	1.48714	-0.424209	0.48902	1.14833	-1.27001	0.221977	-5.1996	1.48714	0.908834	1.18048	1.01688	1.24309	1.43783	1.7805	0.662705	1.18002	0.88378	1.16212	1.24001	1.13932	1.17375	1.34764	0.529234	43	45	56	44	56	44	27	40	40	43	52	27
ENSMUSG00000032185	Carm1	4.03013	-0.190374	0.489127	3.97354	-1.2698	0.222052	-5.94864	4.03013	3.8565	4.00029	4.00722	4.00941	4.1466	3.93438	4.03551	3.82588	3.70811	4.07253	3.81748	4.11086	4.06362	3.96045	3.99761	285	317	261	489	373	320	211	290	254	293	315	278
ENSMUSG00000022748	Cmss1	1.83755	0.420757	0.48936	1.43984	1.26942	0.222183	-5.27297	1.61657	1.25524	1.83755	1.05001	2.02185	1.43783	1.39004	0.954879	1.44388	1.36697	2.20123	1.70758	1.60383	0.996596	1.321	0.832443	73	45	43	54	68	61	37	81	56	38	51	33
ENSMUSG00000068466	Gm5518	-3.37105	-1.45836	0.489976	-4.21685	-1.26854	0.222489	-4.55339	-3.37105	-4.9544	-4.24793	-4.294	-3.61621	-2.88072	-3.61621	-4.33803	-5.26259	-5.26259	-5.26259	-2.3507	-5.13051	-3.80971	-3.80971	-5.26259	1	2	1	1	0	0	0	0	3	1	1	0
ENSMUSG00000002064	Sdf2	4.98417	-0.16856	0.490081	4.93038	-1.26833	0.222562	-6.13817	4.96235	4.79365	4.98417	4.98134	4.9862	4.98129	4.91956	4.77148	4.79292	4.81656	4.71002	5.15434	5.08815	4.91602	4.98983	5.03816	571	577	527	806	718	682	418	453	675	520	627	554
ENSMUSG00000031698	Mylk3	-0.765783	-0.954755	0.490131	-2.20719	-1.26816	0.222621	-4.6364	-0.765783	-3.33319	-1.54998	-3.17982	-0.121987	-1.33226	-0.843101	-2.88072	-3.30914	-3.80971	-2.00629	-1.64012	-1.00353	-2.96162	-2.96162	-3.61621	17	6	9	3	2	1	6	4	5	2	2	1
ENSMUSG00000054909	Wbscr25	-3.91984	-1.46397	0.490131	-4.44338	-1.26812	0.222636	-4.54994	-3.91984	-4.9544	-4.66977	-4.2295	-3.61621	-2.88072	-5.26259	-4.33803	-5.26259	-5.26259	-5.26259	-3.61621	-5.13051	-5.26259	-3.80971	-3.61621	1	2	0	1	0	0	0	0	1	0	1	1
ENSMUSG00000031446	Cul4a	7.00416	-0.121725	0.490246	6.79295	-1.26754	0.222839	-6.30619	6.99363	6.52121	7.00416	6.65281	6.92455	6.95739	7.09895	6.50716	6.55877	6.49771	7.11469	6.88415	7.01363	6.64773	6.66456	6.64613	2272	2398	2429	2589	2387	2132	1656	2372	2324	1726	1933	1676
ENSMUSG00000078675	Mup16	4.52014	-1.30664	0.490246	3.20511	-1.26751	0.222849	-5.63495	4.34099	1.23095	4.52014	2.72835	3.72577	4.17146	5.12574	1.34961	0.479317	1.86393	3.44363	5.86283	4.25395	1.71058	3.95184	2.52264	234	323	609	71	34	88	233	190	1121	62	313	104
ENSMUSG00000075419	Dolk	4.04526	0.186548	0.490246	3.94445	1.26766	0.222796	-5.94089	3.80258	4.04526	3.94257	3.9874	3.87189	3.78535	3.75052	4.00328	4.0997	4.03279	3.87841	3.84618	4.10311	3.9309	3.82257	4.20872	260	242	230	478	455	403	210	256	260	269	287	317
ENSMUSG00000063929	Cyp4a32	3.11524	0.349312	0.490246	2.9517	1.26751	0.222847	-5.68469	3.00257	3.11524	2.98233	2.70666	2.95874	2.84706	3.20192	2.76994	3.28425	3.29154	2.58522	3.0353	3.32648	2.88568	2.86336	2.37093	139	123	154	203	255	241	121	105	146	134	149	94
ENSMUSG00000086446	Prkag2os1	-2.46435	-1.36574	0.490246	-3.34219	-1.2675	0.222853	-4.57891	-3.51612	-4.7783	-2.60999	-2.46435	-2.40504	-2.88072	-5.26259	-5.26259	-3.80971	-5.26259	-2.88072	-1.64012	-3.30914	-2.1816	-2.29028	-2.92117	3	2	0	0	1	0	1	2	5	4	4	2
ENSMUSG00000020312	Shc2	-2.60251	1.22755	0.490246	-3.65288	1.26747	0.222862	-4.56678	-3.17423	-2.60251	-4.12098	-4.7138	-3.61621	-2.29028	-3.61621	-2.29028	-2.77885	-2.7384	-3.61621	-3.61621	-5.13051	-5.26259	-5.26259	-3.61621	1	3	1	5	3	3	0	1	1	0	0	1
ENSMUSG00000061576	Dpp6	-3.67468	-1.67486	0.490246	-4.11932	-1.26745	0.22287	-4.55712	-3.67468	-4.47011	-4.61144	-3.72105	-5.26259	-2.88072	-2.88072	-4.33803	-3.80971	-5.26259	-5.26259	-5.26259	-3.30914	-3.80971	-5.26259	-2.09085	0	2	2	1	1	0	1	0	0	1	0	4
ENSMUSG00000021200	Asb2	3.86815	-0.291833	0.490282	2.90538	-1.26726	0.222935	-5.61896	2.07487	3.35157	2.32692	3.86815	1.97733	2.282	1.96526	3.12521	3.48741	3.44208	2.29313	2.19337	2.49426	3.79872	3.70643	4.09931	71	81	64	259	294	269	68	86	79	246	266	298
ENSMUSG00000082109	Rpl19-ps12	-2.66781	1.25084	0.490282	-3.2932	1.26725	0.222938	-4.5825	-4.16501	-3.28509	-2.66781	-3.05489	-3.61621	-5.26259	-3.61621	-4.33803	-2.77885	-2.7384	-3.61621	-1.98217	-2.40504	-2.96162	-2.58683	-3.61621	1	0	1	1	3	3	2	1	4	2	3	1
ENSMUSG00000034793	G6pc3	3.18774	0.177172	0.49055	3.12379	1.26675	0.223111	-5.73533	3.18392	3.15123	3.18774	2.97225	3.1789	3.23673	3.13613	3.10252	3.16343	3.18773	3.10521	3.22014	3.23788	2.92042	2.96712	3.02922	161	164	146	255	234	225	114	150	168	137	159	146
ENSMUSG00000020453	Patz1	2.26151	0.284668	0.49055	2.08151	1.26679	0.223099	-5.44665	2.26151	2.16641	2.15035	1.74777	2.26811	2.2279	2.28852	2.00905	2.41293	2.07726	2.08686	2.09538	2.26881	1.55241	1.97733	1.71356	85	78	81	117	137	103	59	75	73	56	82	61
ENSMUSG00000024044	Epb41l3	2.89234	0.273897	0.491162	2.66146	1.26588	0.223415	-5.60547	2.28015	2.77105	2.70229	2.89234	2.45036	2.18887	2.20123	2.87311	2.52389	2.91616	2.58522	2.52473	2.99692	3.00049	2.78044	2.89608	97	76	76	219	149	186	96	105	102	145	142	132
ENSMUSG00000026663	Atf6	6.61247	-0.126317	0.491771	6.27053	-1.26495	0.223742	-6.28245	6.39651	5.86516	6.61247	6.20797	6.45272	6.35315	6.38366	5.92808	5.80639	5.86101	6.63073	6.57342	6.63327	6.36651	6.1209	6.13649	1622	1536	1478	1740	1439	1373	1267	1697	1865	1426	1338	1181
ENSMUSG00000073787	Gm10575	-2.1625	1.22471	0.491771	-2.81328	1.26494	0.223744	-4.60712	-3.62837	-2.85439	-2.1625	-2.60788	-2.00629	-3.61621	-5.26259	-2.00629	-3.30914	-3.24773	-1.73175	-2.3507	-2.40504	-2.96162	-1.94084	-2.92117	4	1	0	6	2	2	2	5	3	2	5	2
ENSMUSG00000032193	Ldlr	7.77032	-0.190151	0.492136	7.50106	-1.26439	0.223936	-6.33551	7.32783	7.47771	7.42837	7.77032	7.25008	7.34412	7.38928	7.56987	7.39107	7.4722	7.66933	7.30975	7.30604	7.81541	7.52804	7.96751	2827	3167	3017	5309	4228	4098	2045	3509	3082	3885	3488	4163
ENSMUSG00000044033	Ccdc141	3.93663	-0.213338	0.492151	3.82507	-1.2643	0.223969	-5.91383	3.90357	3.93663	3.62085	3.83924	3.88912	3.81052	4.01108	3.96088	4.05176	3.79724	3.49037	3.42049	3.95169	3.94299	3.81398	3.76075	263	246	276	463	438	341	189	196	192	271	285	236
ENSMUSG00000082809	Gm14150	-3.01785	-1.39653	0.492351	-3.72769	-1.26396	0.224086	-4.56949	-3.76128	-3.46186	-4.66977	-3.01785	-2.40504	-3.61621	-5.26259	-4.33803	-3.30914	-2.7384	-3.61621	-5.26259	-5.13051	-2.47571	-2.96162	-3.61621	3	1	0	1	2	3	0	1	0	3	2	1
ENSMUSG00000024944	Arl2	2.48336	-0.236375	0.492611	2.32363	-1.26352	0.22424	-5.52367	2.48336	2.074	2.46417	2.273	2.51026	2.52431	2.4155	1.97733	2.20685	2.03782	2.42235	2.42302	2.54714	2.2163	2.43764	2.16507	101	96	89	114	118	100	70	94	95	86	112	82
ENSMUSG00000043618	Eif5al3-ps	-2.50764	-1.30492	0.492611	-3.16792	-1.26348	0.224256	-4.5911	-3.12588	-3.46186	-3.5763	-2.50764	-3.61621	-2.88072	-2.88072	-4.33803	-3.30914	-2.7384	-3.61621	-1.98217	-5.13051	-1.64012	-2.96162	-2.92117	1	2	2	1	2	3	0	1	4	6	2	2
ENSMUSG00000029613	Eif2ak1	5.54164	-0.137748	0.492673	5.38856	-1.26329	0.224322	-6.20722	5.5272	5.16848	5.54164	5.31693	5.43744	5.52617	5.61799	5.16887	5.08481	5.25177	5.41269	5.58283	5.62941	5.35814	5.34992	5.24272	781	851	863	1063	884	917	615	735	915	708	797	642
ENSMUSG00000022052	Ppp2r2a	4.51407	0.161766	0.492673	4.29525	1.26325	0.224336	-6.02107	4.25414	4.51407	4.15621	4.25657	4.19244	4.31038	4.25959	4.53283	4.50256	4.50682	4.05188	4.27324	4.1435	4.0708	4.34904	4.34988	325	358	329	678	590	549	216	286	358	294	407	350
ENSMUSG00000057342	Sphk2	5.94146	0.164095	0.492721	5.78796	1.26288	0.224467	-6.24622	5.66965	5.94146	5.71803	5.82269	5.66008	5.65437	5.69449	5.77378	5.95304	6.09756	5.64024	5.70147	5.81238	5.93723	5.62658	5.90426	919	933	908	1579	1587	1616	702	866	998	1055	963	1009
ENSMUSG00000039994	Timeless	4.07252	-0.286339	0.492721	3.81552	-1.2629	0.224459	-5.92053	3.82263	3.41029	4.07252	3.95663	4.27605	3.7709	3.42095	3.53387	3.36741	3.3296	4.25925	4.00661	3.95169	4.12121	3.90965	3.83904	346	240	181	342	270	248	189	331	293	303	304	249
ENSMUSG00000059839	Zfp874b	2.89864	-0.225623	0.492721	2.83618	-1.26311	0.224386	-5.6641	2.8882	2.71441	2.84345	2.89864	2.87521	3.09277	2.69662	2.64185	2.79118	2.71019	2.94762	2.88568	2.69706	2.89937	2.99237	2.80419	131	146	107	185	179	162	78	136	131	135	161	125
ENSMUSG00000020831	0610010K14Rik	-0.615331	0.752196	0.492721	-0.910128	1.26282	0.224488	-4.78476	-1.5793	-0.819526	-0.626361	-0.615331	-2.00629	-2.29028	-0.441319	-0.806759	-1.31721	-0.334605	-0.546619	-0.727009	-0.605454	-0.67373	-0.625644	-0.546619	4	3	12	15	9	18	8	12	10	12	13	13
ENSMUSG00000097404	Gm10814	-2.5632	1.25029	0.492721	-2.94878	1.26295	0.22444	-4.60079	-3.91984	-2.70209	-2.60999	-2.5632	-2.88072	-5.26259	-3.61621	-2.29028	-3.80971	-2.00629	-2.88072	-1.64012	-3.30914	-2.1816	-2.58683	-2.92117	2	0	1	5	1	5	1	2	5	4	3	2
ENSMUSG00000087168	Gm15983	0.137619	0.544289	0.492743	-0.0743903	1.26271	0.224524	-4.92855	-0.541549	-0.0306968	0.137065	0.137619	-0.727009	-0.947479	0.0498423	0.0233869	0.219128	-0.334605	-0.0914358	0.45279	0.0498423	0.113348	0.270109	0.0293993	11	8	17	27	28	18	13	17	23	21	24	19
ENSMUSG00000037236	Matr3	5.9775	0.111434	0.49282	5.90604	1.26254	0.224585	-6.25793	5.8723	5.9775	5.89052	5.88385	5.8607	5.92561	5.8306	5.98088	5.99444	5.95719	5.96454	5.82805	5.87898	5.95114	5.85994	5.84046	1072	1141	1006	1800	1629	1460	737	1083	1091	1067	1139	969
ENSMUSG00000018405	Mrm1	2.03986	-0.341605	0.492874	1.86201	-1.26234	0.224656	-5.39893	1.91479	1.52564	2.03986	1.96776	1.56839	2.11499	2.06098	1.56839	1.42254	1.586	1.95252	2.02503	2.14202	1.65833	2.31095	1.934	54	72	69	84	67	72	54	69	70	60	102	70
ENSMUSG00000017412	Cacnb4	-0.633455	-0.790802	0.492874	-0.825492	-1.26232	0.224661	-4.80112	-0.633455	-1.3578	-0.668306	-0.642404	-0.380908	-0.947479	-0.571979	-1.40201	-0.843101	-1.82829	-1.06326	-0.991499	0.0498423	0.266466	-0.978127	-1.21555	14	8	11	10	13	6	13	8	8	23	10	8
ENSMUSG00000028670	Lypla2	5.73197	-0.141466	0.493139	5.69418	-1.26186	0.224821	-6.24121	5.73197	5.59489	5.72188	5.728	5.73198	5.78173	5.68219	5.45873	5.71471	5.61122	5.62748	5.86537	5.67279	5.67202	5.77829	5.7337	972	1020	904	1296	1351	1173	633	856	1123	876	1076	902
ENSMUSG00000039908	Slc26a11	3.25138	0.229422	0.493139	2.8226	1.26183	0.224834	-5.65776	3.05896	2.52163	3.25138	2.45843	3.10521	2.99692	3.07476	2.46186	2.66408	2.43896	3.14951	3.09514	3.50951	2.38873	2.46392	2.52264	154	136	140	162	163	134	138	154	153	96	114	104
ENSMUSG00000033854	Kcnk10	-1.55694	1.47008	0.493172	-2.81096	1.26171	0.224875	-4.60407	-2.00319	-3.35009	-1.55694	-4.33363	-1.28907	-1.10429	-3.61621	-3.49339	-3.30914	-3.24773	-0.625644	-1.64012	-2.40504	-2.47571	-5.26259	-5.26259	7	7	1	2	2	2	2	11	5	3	0	0
ENSMUSG00000079414	Gm11110	-3.69914	1.5354	0.493343	-4.35518	1.26134	0.225005	-4.55514	-4.7138	-4.294	-3.69914	-4.7138	-5.26259	-5.26259	-3.61621	-5.26259	-3.80971	-3.80971	-3.61621	-2.3507	-5.13051	-5.26259	-5.26259	-3.61621	0	0	1	0	1	1	0	1	3	0	0	1
ENSMUSG00000093846	Gm4425	-3.87581	1.48826	0.493343	-4.37299	1.26138	0.224992	-4.55477	-4.7138	-4.18856	-3.87581	-4.7138	-5.26259	-5.26259	-3.61621	-3.49339	-3.80971	-5.26259	-3.61621	-2.88072	-5.13051	-5.26259	-5.26259	-3.61621	0	0	1	2	1	0	0	1	2	0	0	1
ENSMUSG00000024246	Thumpd2	1.45348	-0.495908	0.493655	1.20134	-1.26086	0.225173	-5.2087	1.3715	1.45348	0.64838	1.33198	1.39141	1.53992	1.18318	1.75787	1.18002	1.42254	1.01072	1.24001	-0.305587	1.17375	1.37483	1.44736	48	48	37	96	56	64	10	36	40	43	53	51
ENSMUSG00000098232	Gm3671	-2.86083	1.51442	0.49371	-3.51413	1.26072	0.225224	-4.57854	-3.91984	-2.86083	-3.45398	-3.82188	-2.88072	-5.26259	-3.61621	-3.49339	-2.3507	-2.7384	-2.88072	-2.3507	-5.13051	-5.26259	-2.58683	-3.61621	2	0	1	2	4	3	0	2	3	0	3	1
ENSMUSG00000081640	Rplp0-ps1	0.561674	0.639034	0.493777	-0.0585056	1.26056	0.225281	-4.93578	-0.112052	-0.382588	0.561674	-0.301056	-0.605454	-0.133477	0.402775	-0.426047	-0.462423	-0.259294	0.905997	0.621013	0.158011	-0.806759	-0.625644	0.529234	12	14	22	20	17	19	14	34	26	11	13	27
ENSMUSG00000026004	Kansl1l	2.93519	-0.300976	0.49382	2.76477	-1.26043	0.225327	-5.64715	2.74292	2.63126	2.74972	2.93519	2.42168	2.72399	3.0831	2.60688	2.64506	2.64185	2.64921	2.86245	2.7375	2.80419	3.27841	2.72298	95	113	141	180	161	155	80	109	129	126	195	118
ENSMUSG00000072972	Adam4	-0.79171	-1.04422	0.493989	-1.60485	-1.26006	0.225456	-4.70209	-0.79171	-1.74514	-1.97308	-1.90947	-0.471014	-0.727009	-1.17711	-1.85242	-0.644599	-2.7384	-2.00629	-1.98217	-1.9308	-2.1816	-0.625644	-2.92117	13	9	7	7	15	3	3	4	4	4	13	2
ENSMUSG00000092819	Gm23639	-2.95406	-1.4752	0.493989	-3.43399	-1.26006	0.225455	-4.58291	-3.19438	-3.98434	-3.6032	-2.95406	-3.61621	-3.61621	-2.3507	-2.88072	-5.26259	-3.80971	-5.26259	-3.61621	-1.9308	-2.96162	-3.80971	-2.09085	1	1	3	3	0	1	3	0	1	2	1	4
ENSMUSG00000000223	Drp2	-2.46696	-1.18999	0.494083	-2.78557	-1.25986	0.225525	-4.61284	-2.54549	-2.77229	-3.35756	-2.46696	-2.40504	-2.88072	-2.3507	-2.29028	-2.77885	-3.24773	-2.40504	-5.26259	-2.40504	-2.96162	-2.58683	-1.85242	3	2	3	5	3	2	2	3	0	2	3	5
ENSMUSG00000042333	Tnfrsf14	2.81898	-0.432927	0.494383	2.47045	-1.2594	0.225687	-5.54237	2.3868	2.81898	1.87351	2.8025	2.28852	2.75765	2.11424	2.93507	2.65662	2.86525	1.73562	2.59869	1.28624	2.7739	3.12635	2.50725	86	116	72	230	162	179	30	59	108	123	177	103
ENSMUSG00000022885	St6gal1	7.32363	-0.219414	0.494409	6.53356	-1.25929	0.225726	-6.29428	5.84873	6.85308	6.10881	7.32363	5.83519	5.76253	5.94845	6.81403	6.84787	6.89734	6.30944	5.73888	6.27812	7.1836	7.54884	7.23846	1054	1005	1096	3193	2929	2820	982	1371	1026	2488	3532	2491
ENSMUSG00000075042	4930431P03Rik	-2.10336	1.47779	0.494807	-3.52306	1.25868	0.225941	-4.57862	-3.50631	-4.18856	-2.10336	-4.294	-5.26259	-3.61621	-1.64012	-3.49339	-5.26259	-3.80971	-2.40504	-2.3507	-1.55433	-3.80971	-3.80971	-5.26259	0	1	5	2	0	1	4	3	3	1	1	0
ENSMUSG00000022039	Adam2	-3.72303	-1.51256	0.494807	-4.62455	-1.25863	0.225959	-4.55433	-3.72303	-4.7783	-5.21856	-4.7783	-3.61621	-2.29028	-5.26259	-5.26259	-3.80971	-5.26259	-5.26259	-5.26259	-5.13051	-3.80971	-5.26259	-5.26259	1	3	0	0	1	0	0	0	0	1	0	0
ENSMUSG00000089716	Gm6264	3.59996	-0.218074	0.494846	3.31209	-1.2585	0.226003	-5.79592	3.59996	3.07894	3.43184	3.13762	3.42256	3.79368	3.58364	3.12521	3.04445	3.06717	3.31646	3.57223	3.40683	3.33959	3.04404	3.02922	191	243	204	259	216	207	128	174	215	181	167	146
ENSMUSG00000041747	Utp15	3.34098	0.18349	0.494898	3.28517	1.25836	0.226053	-5.78788	3.34098	3.32906	3.33449	3.13613	3.17016	3.43184	3.42095	3.26833	3.32993	3.38892	3.41901	3.28425	3.30021	3.13613	3.13613	3.13613	160	189	181	288	263	259	119	187	175	158	178	156
ENSMUSG00000003233	Dvl3	3.48927	0.246683	0.494956	3.37741	1.25814	0.226132	-5.81087	3.40964	3.48927	3.36457	3.24616	3.38069	3.36525	3.48297	3.57818	3.40386	3.48578	3.64878	3.52571	2.91922	3.26241	3.14344	3.33263	185	181	189	354	276	277	91	219	208	172	179	178
ENSMUSG00000045763	Basp1	2.97823	0.368486	0.494956	2.11497	1.25816	0.226125	-5.39352	1.08733	2.9684	1.42592	2.97823	1.53992	0.402775	1.31928	3.11934	2.9038	2.88208	1.39004	1.60147	1.28624	2.95374	2.99237	2.98858	53	21	41	258	195	181	30	46	52	140	161	142
ENSMUSG00000045038	Prkce	3.82191	-0.15675	0.495124	3.69129	-1.25785	0.226235	-5.89381	3.82191	3.62747	3.67404	3.64172	3.88372	3.83839	3.74362	3.6356	3.55257	3.69426	3.69452	3.70357	3.62403	3.70357	3.57736	3.64423	262	251	229	369	307	317	149	226	235	231	243	219
ENSMUSG00000041957	Pkp2	5.41302	0.168052	0.495208	5.32396	1.2574	0.226393	-6.20385	5.41302	5.39695	5.33538	5.1505	5.31107	5.36219	5.56578	5.57549	5.28319	5.33216	5.17573	5.37794	5.45246	5.15201	5.09558	5.20392	713	756	835	1390	1011	973	544	626	787	618	672	625
ENSMUSG00000031921	Terf2	3.89077	0.170261	0.495208	3.70118	1.25728	0.226434	-5.89146	3.76798	3.89077	3.59903	3.54696	3.87189	3.72524	3.7068	3.86616	3.95019	3.85596	3.67573	3.54884	3.57252	3.45823	3.70103	3.48161	260	233	222	434	408	356	144	223	211	197	265	197
ENSMUSG00000022822	Abcc5	3.78691	0.236147	0.495208	3.38974	1.25737	0.226402	-5.80207	2.88695	3.62306	3.26206	3.78691	2.95874	2.65555	3.04656	3.85769	3.52571	3.48578	3.2886	3.30351	3.19406	3.80946	3.6356	3.91566	139	107	137	432	301	277	111	171	177	248	253	263
ENSMUSG00000026274	Pask	1.19256	0.551145	0.495208	0.77368	1.25735	0.226409	-5.11471	1.11375	0.628403	1.19256	0.159999	1.89441	0.838882	0.607971	0.662705	0.521934	0.70057	1.44892	1.15477	0.974001	-0.0914358	0.542033	0.0293993	68	29	25	44	35	38	24	48	38	18	29	19
ENSMUSG00000044949	Ubtd2	-0.281333	0.786025	0.495208	-0.562133	1.25747	0.226368	-4.84415	-0.986759	-0.281333	-0.449283	-0.531158	-0.831068	-1.90067	-0.228538	0.195874	-1.06326	0.0233869	-0.625644	-0.563388	-0.158817	-0.947479	-0.417455	-0.228538	10	4	14	31	11	23	11	11	11	10	15	16
ENSMUSG00000025723	Nmb	-1.01528	-0.913346	0.495208	-1.33522	-1.25722	0.226455	-4.73686	-1.01528	-1.87857	-1.28568	-1.16137	-1.10429	-1.90067	-0.0408923	-1.85242	-2.3507	-1.43259	-1.48191	-0.444325	-1.9308	-1.24479	-0.852353	-1.38696	8	4	16	7	4	8	3	6	12	8	11	7
ENSMUSG00000086721	Gm13750	-3.51386	1.3582	0.495208	-4.09847	1.25727	0.226437	-4.5635	-4.16501	-4.00124	-3.51386	-4.7138	-5.26259	-3.61621	-3.61621	-3.49339	-5.26259	-3.24773	-3.61621	-3.61621	-3.30914	-5.26259	-5.26259	-3.61621	0	1	1	2	0	2	1	1	1	0	0	1
ENSMUSG00000019796	Lrp11	2.05199	-0.300356	0.495216	1.82244	-1.25714	0.226485	-5.38084	1.87481	2.05199	1.44421	1.91873	1.68377	2.0351	1.90555	2.11346	1.96526	2.07726	1.68559	1.26954	1.3775	1.75576	1.89004	2.11039	59	68	61	126	98	103	32	57	41	64	77	79
ENSMUSG00000031591	Asah1	6.12701	-0.143563	0.495226	6.0204	-1.25698	0.226542	-6.2751	5.99733	5.8405	6.12701	6.11676	6.01973	5.85733	6.11492	5.90735	5.74455	5.8696	6.25766	6.07311	6.05024	6.04908	6.09412	6.20708	1190	1079	1231	1710	1384	1385	842	1324	1308	1138	1315	1245
ENSMUSG00000085006	BC021767	0.247826	0.727302	0.495226	-0.574864	1.25701	0.226528	-4.8305	0.247826	-0.674418	-0.11614	-1.75672	0.340239	0.133131	0.270109	-0.299258	-1.4647	-0.259294	0.537223	-0.444325	-0.441319	-2.1816	-1.48191	-1.60666	23	17	20	22	8	19	9	26	12	4	7	6
ENSMUSG00000097613	Gm17597	-1.64286	1.18999	0.495272	-2.67137	1.25684	0.226589	-4.6189	-2.11191	-3.14586	-1.64286	-3.78484	-1.10429	-2.88072	-2.3507	-2.88072	-3.30914	-3.24773	-2.00629	-0.991499	-1.9308	-2.47571	-5.26259	-3.61621	8	2	3	3	2	2	3	4	8	3	0	1
ENSMUSG00000094247	Gm23968	-3.91984	-1.4661	0.495274	-4.3312	-1.25677	0.226616	-4.56175	-3.91984	-4.18856	-5.21856	-3.99782	-2.88072	-3.61621	-5.26259	-3.49339	-5.26259	-3.80971	-5.26259	-5.26259	-5.13051	-3.80971	-5.26259	-2.92117	2	1	0	2	0	1	0	0	0	1	0	2
ENSMUSG00000076617	Ighm	3.62443	-0.618265	0.495304	2.85737	-1.25658	0.226682	-5.65273	3.32802	1.78326	3.62443	2.69377	4.08539	2.47118	3.42748	1.74577	1.61089	1.99312	3.95125	3.18021	3.74182	3.16068	2.37349	2.54714	302	92	182	95	77	97	163	268	163	161	107	106
ENSMUSG00000082049	Gm12105	-3.30323	1.58451	0.495304	-3.87592	1.25662	0.226669	-4.56929	-3.72303	-3.30323	-3.69914	-4.7783	-3.61621	-2.29028	-5.26259	-2.29028	-3.80971	-3.80971	-3.61621	-2.3507	-5.13051	-5.26259	-3.80971	-5.26259	1	3	0	5	1	1	0	1	3	0	1	0
ENSMUSG00000085527	Gm15535	-0.202192	0.707656	0.49566	-0.401469	1.25591	0.226917	-4.87533	-0.527015	-0.202192	-0.241839	-0.634831	-0.121987	-1.33226	-0.126796	0.113348	-0.121987	-0.597937	-0.934107	-0.140551	0.34914	-0.454405	-0.54029	-0.909798	17	6	15	29	22	15	16	9	15	14	14	10
ENSMUSG00000006638	Abhd1	-2.44934	-1.42872	0.49566	-3.44994	-1.2559	0.226923	-4.58296	-2.44934	-2.95961	-4.66977	-3.72105	-2.88072	-1.58658	-2.88072	-2.29028	-2.77885	-3.80971	-3.61621	-5.26259	-5.13051	-3.80971	-5.26259	-2.09085	2	5	2	5	3	1	0	1	0	1	0	4
ENSMUSG00000076545	Igkv4-72	-4.12098	1.48029	0.49566	-4.6415	1.25593	0.22691	-4.55514	-4.7138	-4.46863	-4.12098	-5.26259	-3.61621	-5.26259	-5.26259	-2.88072	-5.26259	-5.26259	-3.61621	-3.61621	-5.13051	-5.26259	-5.26259	-5.26259	1	0	0	3	0	0	0	1	1	0	0	0
ENSMUSG00000026843	Fubp3	4.39942	0.17097	0.495709	4.31939	1.25569	0.226998	-6.04023	4.39098	4.32128	4.39942	4.16586	4.50079	4.22262	4.44954	4.38548	4.29936	4.27902	4.4627	4.33422	4.40135	4.25322	3.98201	4.26236	406	335	379	617	515	474	259	383	374	332	319	329
ENSMUSG00000040829	Zmynd15	3.14404	-0.261798	0.495709	2.83419	-1.25575	0.226974	-5.66344	2.633	2.92609	2.63362	3.14404	2.71978	2.52431	2.6549	2.86336	2.88568	3.02922	2.75374	2.2279	2.91922	3.03064	3.19008	3.21141	117	96	104	217	193	201	91	118	81	148	185	164
ENSMUSG00000097379	Gm26873	0.720153	0.41151	0.495798	0.510306	1.2555	0.227064	-5.06236	0.636635	0.491816	0.720153	0.192621	0.340239	0.737224	0.832443	0.537223	0.34914	0.589085	0.830038	0.87763	0.45279	0.266466	0.153387	0.158011	23	27	29	40	31	35	17	32	31	23	22	21
ENSMUSG00000025188	Hps1	3.78871	0.180018	0.496341	3.41516	1.25472	0.227339	-5.81315	3.17627	3.78871	3.13519	3.56045	3.12521	3.22316	3.18043	3.70202	3.84204	3.82208	3.15994	3.12761	3.11801	3.47365	3.7166	3.49111	156	163	151	388	377	347	105	155	157	199	268	198
ENSMUSG00000032402	Smad3	4.19925	0.180114	0.496615	4.08829	1.25429	0.227491	-5.98996	3.99238	4.19925	4.06801	4.09351	3.94924	3.9696	4.05829	4.25583	4.03042	4.31151	3.94474	4.14842	4.11086	4.20772	4.14161	3.9312	274	276	284	567	432	484	211	267	328	322	353	266
ENSMUSG00000042066	Tmcc2	2.39043	0.36836	0.496857	2.18393	1.2539	0.227628	-5.4951	2.1277	2.1399	2.39043	2.07768	1.99628	1.71532	2.6715	2.40022	1.96526	2.05422	2.5378	2.46247	2.17101	2.2163	2.0653	1.95145	72	55	105	154	98	101	55	102	97	86	87	71
ENSMUSG00000008496	Pou2f2	0.922044	0.682816	0.497043	0.336595	1.25359	0.227739	-5.00618	-0.577642	0.620345	0.381635	0.922044	-2.00629	-0.334605	0.607971	0.7221	0.521934	0.617001	0.207352	0.671087	0.266466	1.06359	1.01072	0.691823	4	12	25	46	35	36	15	21	27	40	41	30
ENSMUSG00000038145	Snrk	6.06128	-0.124611	0.497067	5.87426	-1.25328	0.227848	-6.26771	6.06128	5.69644	5.99023	5.74909	6.10427	5.96238	6.11718	5.66986	5.67322	5.74623	6.06221	5.90774	6.00074	5.84777	5.72945	5.67005	1268	1171	1236	1481	1316	1268	815	1149	1164	990	1043	861
ENSMUSG00000037461	Ints7	4.84414	0.159025	0.497067	4.53967	1.25341	0.227803	-6.0881	4.65608	4.3201	4.84414	4.33836	4.74082	4.66316	4.56426	4.18423	4.43964	4.33642	4.88355	4.71307	4.93581	4.28069	4.30785	4.42654	479	463	411	539	565	492	375	511	490	338	396	369
ENSMUSG00000027086	Fastkd1	4.58291	-0.177359	0.497067	4.24466	-1.25336	0.227821	-6.02829	4.47764	3.82377	4.58291	4.09432	4.56196	4.51955	4.35142	3.90338	3.91109	3.65685	4.56854	4.42193	4.75826	4.12503	4.07133	4.0866	423	416	350	446	397	310	333	412	398	304	337	295
ENSMUSG00000086914	Gm16124	1.57967	-0.538081	0.497067	1.31281	-1.25326	0.227855	-5.26155	1.57967	0.813202	1.56666	1.29172	1.14151	1.61203	1.98546	0.537223	0.769088	1.1333	0.779958	1.8058	2.11424	1.06359	1.321	1.49058	40	51	65	40	42	52	53	31	60	40	51	53
ENSMUSG00000074071	Fam169b	4.85556	0.178555	0.497169	4.65692	1.25306	0.227928	-6.10844	4.85431	4.54261	4.85556	4.37518	4.92324	4.91289	4.72681	4.54077	4.58611	4.50097	4.86146	4.93929	4.76593	4.65302	4.23367	4.23885	546	552	460	683	623	547	335	504	577	436	379	324
ENSMUSG00000028803	Nipal3	3.79287	-0.210714	0.497249	3.54378	-1.25288	0.227991	-5.86151	3.79287	3.45172	3.53575	3.39476	3.62379	3.9226	3.83223	3.29271	3.56112	3.50133	3.45003	3.60758	3.54964	3.40895	3.57252	3.20281	218	267	243	293	309	280	142	191	220	191	242	163
ENSMUSG00000016758	Bik	2.72563	0.355504	0.497502	1.65286	1.25248	0.228133	-5.3242	2.02999	0.760785	2.72563	1.09503	1.68377	2.1381	2.26811	1.06219	0.603161	0.617001	2.69285	2.59869	2.88535	1.03106	1.04375	1.21026	59	73	80	58	37	36	89	113	108	39	42	44
ENSMUSG00000075284	Wipf1	4.21395	-0.25399	0.497525	3.78376	-1.2523	0.228196	-5.91434	3.47541	3.81475	3.63094	4.21395	3.55198	3.18729	3.68697	3.94793	3.63541	3.86091	3.74835	3.36125	3.78323	4.13966	4.09176	4.41043	208	158	219	459	326	357	168	234	185	307	342	365
ENSMUSG00000097944	A130014A01Rik	1.62123	-0.387511	0.497525	1.02339	-1.2523	0.228196	-5.17882	1.51616	0.210796	1.62123	0.745366	1.42254	1.41687	1.70908	0.28013	0.219128	0.133131	1.42254	1.96526	1.4759	0.788068	0.542033	0.905997	49	44	53	33	28	25	34	47	67	33	29	35
ENSMUSG00000009112	Bcl2l13	5.42153	-0.152688	0.497571	5.20699	-1.25216	0.228248	-6.19733	5.42153	4.96026	5.37447	5.0717	5.32741	5.31433	5.62284	5.06452	4.91289	4.90336	5.47511	5.33932	5.30897	5.07843	5.05344	5.08322	723	730	866	993	785	725	491	766	767	583	654	573
ENSMUSG00000040165	Cd209c	1.0255	0.536245	0.497571	0.585213	1.25209	0.22827	-5.0737	0.252896	1.0255	0.378275	0.684183	0.45279	-0.239475	0.545373	1.38893	1.07056	0.617001	0.207352	0.87763	0.0498423	0.45279	0.907936	0.691823	25	13	24	73	52	36	13	21	31	26	38	30
ENSMUSG00000038028	Tigar	3.85275	0.28702	0.497713	3.66743	1.25179	0.228377	-5.89348	3.82645	3.61971	3.85275	3.37082	3.54009	4.0856	3.85365	3.6721	3.64423	3.54279	4.13872	3.86989	3.54964	3.08137	3.6749	3.35619	206	302	246	380	328	287	142	304	264	153	261	181
ENSMUSG00000085952	Gm12315	-3.17423	-1.47376	0.497713	-3.82458	-1.25176	0.228387	-4.57469	-3.17423	-4.7783	-3.63065	-3.71513	-3.61621	-2.29028	-3.61621	-5.26259	-5.26259	-3.80971	-2.88072	-2.88072	-5.13051	-5.26259	-2.96162	-2.92117	1	3	1	0	0	1	0	2	2	0	2	2
ENSMUSG00000017969	Ptgis	2.50708	-0.638915	0.497724	2.09712	-1.25168	0.228418	-5.47196	2.50708	1.65	2.21357	2.01782	2.59869	2.0351	2.88745	1.63922	1.53992	1.77087	2.43764	1.83042	2.37265	2.64921	0.832443	2.57179	108	68	122	88	73	82	63	95	61	114	36	108
ENSMUSG00000041272	Tox	1.59178	-0.434338	0.497803	1.07013	-1.2515	0.228481	-5.19758	1.59178	0.646866	1.2681	0.773781	1.17848	1.71532	1.88156	0.467542	0.521934	0.951121	1.31928	1.45682	1.0282	0.45279	0.80636	1.06219	41	55	60	38	35	46	25	44	47	26	35	39
ENSMUSG00000033964	Zbtb41	4.19066	-0.238644	0.497819	4.01223	-1.2514	0.228517	-5.98015	4.19066	3.79982	4.1152	3.94326	4.12328	4.18125	4.26745	3.69426	3.83904	3.86616	4.20432	4.01053	4.13075	3.78028	4.36172	3.68777	310	325	331	386	376	358	214	318	294	243	410	225
ENSMUSG00000097320	Tmem147os	0.82959	-0.485362	0.497819	0.352048	-1.25126	0.228567	-5.02584	0.151028	0.373979	0.0535958	0.82959	0.270109	0.133131	0.0498423	0.508153	0.270109	0.343674	0.28013	0.321976	-0.441319	0.87763	0.432662	1.17848	22	17	17	39	29	29	9	22	21	35	27	43
ENSMUSG00000083431	Gm13437	-3.91984	-1.51546	0.497819	-4.3448	-1.25131	0.228549	-4.56235	-3.91984	-4.7783	-4.66977	-4.01131	-5.26259	-3.61621	-2.88072	-5.26259	-3.80971	-5.26259	-5.26259	-3.61621	-5.13051	-3.80971	-2.96162	-5.26259	0	1	2	0	1	0	0	0	1	1	2	0
ENSMUSG00000063286	Gm8995	5.05645	-0.261652	0.498101	3.99285	-1.25082	0.228722	-5.90222	3.06198	4.56487	3.28809	5.05645	2.90286	2.94348	3.33959	4.81835	4.24791	4.62836	3.3713	3.20437	3.2886	5.06513	5.05735	5.04687	134	132	170	835	498	596	118	180	166	578	655	557
ENSMUSG00000086591	Dnah2os	-1.16199	0.712527	0.49832	-1.65553	1.25039	0.228876	-4.70519	-2.28168	-1.16199	-1.79829	-1.38017	-2.00629	-2.88072	-1.95804	-1.14869	-1.06326	-1.27402	-1.48191	-1.98217	-1.9308	-1.24479	-1.28907	-1.60666	4	2	4	12	11	9	3	6	4	8	8	6
ENSMUSG00000001558	Klhl10	-3.43042	1.76044	0.49832	-3.91117	1.25043	0.22886	-4.57272	-4.46863	-3.43042	-3.51612	-4.2295	-5.26259	-5.26259	-2.88072	-2.29028	-5.26259	-2.7384	-5.26259	-2.88072	-2.40504	-3.80971	-5.26259	-3.61621	0	0	2	5	0	3	2	0	2	1	0	1
ENSMUSG00000057230	Aak1	1.82774	0.321768	0.4984	1.59422	1.25021	0.228939	-5.33323	1.51129	1.82774	1.51738	1.52047	1.36697	1.61203	1.55486	1.99071	1.74042	1.75211	1.75211	1.42254	1.3775	1.71058	1.60383	1.24701	47	51	48	115	84	81	32	60	46	62	62	45
ENSMUSG00000092931	Gm22904	-3.53741	-1.2525	0.498815	-4.06562	-1.2496	0.229155	-4.57277	-3.76128	-3.53741	-5.21856	-3.74521	-2.40504	-3.61621	-5.26259	-3.49339	-3.30914	-3.80971	-5.26259	-5.26259	-5.13051	-3.80971	-3.80971	-3.61621	3	1	0	2	2	1	0	0	0	1	1	1
ENSMUSG00000022807	Osbpl11	4.50483	0.146554	0.498859	4.45928	1.24947	0.229202	-6.07601	4.45812	4.48214	4.50483	4.39203	4.42271	4.53668	4.41496	4.53942	4.48027	4.42673	4.4667	4.6134	4.43439	4.32699	4.32758	4.52151	385	422	368	682	581	522	265	384	457	348	401	395
ENSMUSG00000037664	Cdkn1c	0.777304	0.491342	0.498863	0.593382	1.24939	0.22923	-5.08738	0.657667	0.655764	0.777304	0.282794	0.121939	1.24309	0.607971	0.899985	0.521934	0.545373	0.734666	0.830038	0.767209	-0.0172116	0.336361	0.529234	20	39	25	52	35	34	21	30	30	19	25	27
ENSMUSG00000021306	Gpr137b	2.51973	0.34589	0.498871	2.07247	1.24931	0.22926	-5.45041	1.67597	2.51973	1.79096	2.30323	1.45682	1.71532	1.85577	2.91922	2.35939	2.28059	1.73562	1.85485	1.78241	2.2163	2.44913	2.24425	50	55	59	227	132	120	42	59	62	86	113	86
ENSMUSG00000043279	Trim56	5.6587	0.173399	0.498895	5.03125	1.24913	0.229324	-6.15175	4.67233	5.6587	4.49102	5.30293	4.7483	4.71806	4.55065	5.67387	5.66064	5.64159	4.78724	4.28448	4.40135	5.3522	5.28827	5.26833	482	483	406	1491	1306	1196	259	480	362	705	766	655
ENSMUSG00000038801	Scgb1c1	-2.65117	-1.70302	0.498895	-3.74103	-1.2492	0.229299	-4.57856	-4.00236	-3.64081	-4.66977	-2.65117	-1.48191	-5.26259	-5.26259	-5.26259	-3.30914	-2.3507	-3.61621	-5.26259	-5.13051	-2.96162	-2.58683	-2.40504	6	0	0	0	2	4	0	1	0	2	3	3
ENSMUSG00000065904	Gm26109	-3.82188	-1.44848	0.499115	-4.3485	-1.2487	0.229477	-4.5664	-4.16501	-4.18856	-5.21856	-3.82188	-3.61621	-3.61621	-5.26259	-3.49339	-5.26259	-3.80971	-5.26259	-5.26259	-5.13051	-5.26259	-2.58683	-3.61621	1	1	0	2	0	1	0	0	0	0	3	1
ENSMUSG00000090326	Dthd1	-3.82188	-1.44848	0.499115	-4.3485	-1.2487	0.229477	-4.5664	-4.16501	-4.18856	-5.21856	-3.82188	-3.61621	-3.61621	-5.26259	-3.49339	-5.26259	-3.80971	-5.26259	-5.26259	-5.13051	-5.26259	-2.58683	-3.61621	1	1	0	2	0	1	0	0	0	0	3	1
ENSMUSG00000018733	Pex12	4.02666	0.185559	0.499143	3.77379	1.24859	0.229516	-5.918	3.70272	4.02666	3.61448	3.7513	3.45164	3.83134	3.82518	4.0387	4.07253	3.96876	3.61184	3.60758	3.62403	3.84659	3.75554	3.65177	195	250	242	490	445	384	149	214	220	255	274	220
ENSMUSG00000038982	Bloc1s5	4.62874	-0.159624	0.499231	4.38538	-1.24836	0.2296	-6.05235	4.27507	4.62874	4.06021	4.5775	4.26453	4.27873	4.28195	4.65276	4.62027	4.61318	3.83628	4.22758	4.11676	4.65996	4.50414	4.5684	343	350	334	739	639	590	212	248	348	438	452	408
ENSMUSG00000097286	Gm26684	-0.595029	-0.692127	0.499231	-0.967705	-1.24833	0.229609	-4.79305	-0.595029	-1.20828	-1.05448	-1.01303	-1.10429	-0.239475	-0.441319	-1.24479	-0.947479	-1.43259	-0.934107	-1.43259	-0.796735	-1.64012	-0.852353	-0.546619	8	13	12	11	12	8	7	9	6	6	11	13
ENSMUSG00000032750	Gab3	-0.401859	-0.687512	0.499296	-0.926048	-1.2481	0.229692	-4.79757	-1.07916	-1.07362	-1.14955	-0.401859	-0.95607	-1.10429	-1.17711	-1.24479	-0.947479	-1.0286	-1.06326	-0.831068	-1.55433	-0.259294	-1.10429	0.158011	9	7	7	11	12	11	4	8	9	16	9	21
ENSMUSG00000065389	Gm23100	-2.80877	1.36345	0.499296	-3.41125	1.24812	0.229683	-4.59206	-3.91984	-3.31272	-2.80877	-3.60368	-3.61621	-5.26259	-2.88072	-2.88072	-3.80971	-3.24773	-2.40504	-3.61621	-2.40504	-2.96162	-2.58683	-5.26259	1	0	2	3	1	2	2	3	1	2	3	0
ENSMUSG00000023074	Mospd1	3.33723	0.207453	0.499483	3.27977	1.24771	0.229831	-5.79937	3.24723	3.33723	3.32284	3.21176	2.97162	3.42126	3.3488	3.34651	3.38677	3.27841	3.2548	3.41352	3.30021	3.27323	3.15064	3.21141	140	188	171	302	273	239	119	166	191	173	180	164
ENSMUSG00000068966	Zbtb34	2.95139	-0.239742	0.499483	2.78047	-1.24775	0.229817	-5.66584	2.95139	2.68205	2.75012	2.73834	2.82795	2.90286	3.12337	2.65201	2.54763	2.8465	2.65966	2.95374	2.63695	2.62222	2.71071	2.88208	126	128	145	186	151	177	75	110	136	112	135	131
ENSMUSG00000062210	Tnfaip8	2.60755	-0.272047	0.499561	2.43949	-1.24754	0.229893	-5.57177	2.39597	2.36523	2.3892	2.60755	2.58687	2.17055	2.4305	2.29217	2.25749	2.54601	2.32357	2.24273	2.6013	2.46648	2.552	2.80419	107	75	90	144	122	145	73	88	82	101	121	125
ENSMUSG00000062761	Zfp512	3.82778	0.170484	0.499742	3.63352	1.24722	0.230004	-5.88639	3.46336	3.82778	3.52924	3.7137	3.39545	3.49661	3.49802	3.7311	3.792	3.96023	3.46	3.51199	3.61572	3.79306	3.63993	3.70811	187	197	191	396	365	381	148	192	206	245	254	228
ENSMUSG00000027276	Jag1	1.83564	-0.344509	0.499742	1.70604	-1.24715	0.230029	-5.37212	1.83564	1.58623	1.67068	1.73161	1.64332	2.00784	1.85577	1.34961	1.82309	1.586	1.77928	1.4841	1.74867	1.3944	1.97733	1.82309	57	67	59	71	89	72	41	61	48	50	82	65
ENSMUSG00000083594	Gm13722	3.44415	-0.233002	0.499999	3.20436	-1.24673	0.230181	-5.77643	3.44415	3.26073	3.03448	3.0781	3.42256	3.5786	3.3313	3.21579	3.10252	3.46388	2.96451	3.07175	3.06717	3.33959	2.99237	2.90233	191	209	169	277	224	273	101	138	150	181	161	133
ENSMUSG00000047090	Tmem198b	1.87701	-0.314997	0.499999	1.76553	-1.24668	0.2302	-5.39003	1.87701	1.56555	1.81255	1.80702	1.76963	1.87596	1.98546	1.60383	1.64467	1.44814	2.08686	1.56839	1.78241	1.97414	1.92532	1.52161	62	61	65	86	79	65	42	75	51	73	79	54
ENSMUSG00000074882	Cyp2c68	7.84114	-0.117001	0.500033	7.5529	-1.24656	0.230242	-6.35885	7.84114	7.32225	7.72492	7.32328	7.88093	7.81058	7.83193	7.26388	7.38733	7.31553	7.75269	7.68772	7.73433	7.40822	7.17521	7.38641	4432	4388	4076	4313	4211	3707	2755	3727	4088	2871	2732	2763
ENSMUSG00000004268	Emg1	5.36691	-0.131017	0.500159	5.24692	-1.24632	0.230326	-6.2086	5.19159	5.19272	5.23648	5.36691	5.2	5.26552	5.10923	5.20994	5.19611	5.1721	5.09089	5.33537	5.28319	5.36249	5.4204	5.31784	660	707	604	1092	956	871	483	588	765	711	837	673
ENSMUSG00000087291	Gm11946	-2.97083	-1.36737	0.500258	-4.20576	-1.24612	0.230398	-4.56763	-4.7138	-5.26259	-3.87581	-2.97083	-3.61621	-5.26259	-5.26259	-5.26259	-5.26259	-5.26259	-2.88072	-3.61621	-5.13051	-2.1816	-3.80971	-2.92117	1	0	0	0	0	0	0	2	1	4	1	2
ENSMUSG00000003316	Glg1	5.6593	-0.160129	0.500269	5.5841	-1.24603	0.230429	-6.2496	5.63395	5.42888	5.6593	5.61426	5.66612	5.48183	5.7539	5.48868	5.3854	5.41256	5.85035	5.46949	5.65807	5.62226	5.55735	5.66316	922	823	948	1322	1086	1027	628	995	842	845	916	856
ENSMUSG00000040302	Rbm48	2.44256	-0.26065	0.500468	2.2321	-1.24563	0.230574	-5.51802	2.44256	2.05975	2.27349	2.15261	2.45036	2.34855	2.52876	2.03782	1.99399	2.14744	2.05227	2.37093	2.39725	2.35774	1.9588	2.14129	97	85	96	119	100	109	64	73	91	94	81	81
ENSMUSG00000049551	Fzd9	-3.40954	1.60914	0.500468	-3.99778	1.2457	0.230549	-4.57364	-4.46863	-3.81896	-3.40954	-4.294	-5.26259	-5.26259	-2.88072	-4.33803	-3.30914	-3.80971	-1.48191	-3.61621	-5.13051	-3.80971	-3.80971	-5.26259	0	0	2	1	2	1	0	6	1	1	1	0
ENSMUSG00000019158	Tmem160	3.92427	-0.186359	0.50052	3.82632	-1.24549	0.230624	-5.94344	3.92427	3.66666	3.89657	3.81777	3.9588	3.98179	3.83223	3.59426	3.71148	3.69426	3.64103	4.03817	4.01053	3.73129	3.84382	3.87821	276	279	243	358	344	317	197	218	300	235	291	256
ENSMUSG00000050234	Gja4	3.5529	-0.313618	0.500778	3.17774	-1.24497	0.230811	-5.75351	3.05466	3.5529	2.63506	3.46832	2.81132	3.48741	2.86525	3.76713	3.6537	3.23788	2.61705	2.79387	2.49426	3.56022	3.40419	3.44055	125	196	120	406	330	232	68	107	123	211	213	192
ENSMUSG00000038528	Mfsd4b5	-1.58885	0.956062	0.500778	-2.13514	1.24508	0.230771	-4.6669	-1.88968	-1.58885	-2.227	-2.83501	-1.73175	-1.58658	-2.3507	-1.85242	-1.64012	-1.27402	-1.73175	-1.64012	-3.30914	-3.80971	-2.29028	-2.40504	5	5	3	7	7	9	1	5	5	1	4	3
ENSMUSG00000099148	Gm3331	-2.63491	1.52435	0.500778	-3.48505	1.24494	0.230822	-4.58849	-4.7138	-2.63491	-3.51612	-3.07536	-5.26259	-3.61621	-5.26259	-3.49339	-2.06063	-2.3507	-2.88072	-5.26259	-2.40504	-3.80971	-3.80971	-1.60666	0	1	0	2	5	4	2	2	0	1	1	6
ENSMUSG00000022757	Tfg	5.59046	0.188524	0.501149	5.53035	1.24432	0.231044	-6.24433	5.48896	5.59046	5.55996	5.48205	5.52928	5.47858	5.45901	5.78681	5.52305	5.46151	5.64798	5.55922	5.47267	5.71341	5.22551	5.50723	832	822	774	1594	1207	1061	553	871	898	905	732	770
ENSMUSG00000031004	Mki67	4.28838	-0.307796	0.501149	3.54948	-1.24431	0.231046	-5.84831	4.28838	2.77156	4.18682	2.95118	4.33692	4.45017	4.07806	2.90021	2.46685	2.94762	4.469	3.82302	4.26843	2.94348	3.10586	2.80419	362	396	288	224	143	190	235	385	255	139	175	125
ENSMUSG00000073406	H2-Bl	0.832101	0.507927	0.501386	0.176997	1.24393	0.231182	-4.97495	0.746291	0.832101	-0.21995	-0.650452	0.872402	1.09636	0.270109	0.816943	0.70057	0.978789	-0.360483	-0.140551	-0.158817	-0.454405	-0.852353	-0.644599	33	35	20	49	40	47	11	14	15	14	11	12
ENSMUSG00000094796	BC147527	1.11099	-0.760867	0.501427	-0.831898	-1.24381	0.231227	-4.74899	-2.37736	0.579318	-2.64054	1.11099	-2.88072	-1.90067	-2.3507	0.603161	0.479317	0.655476	-1.73175	-2.88072	-3.30914	1.20634	0.777026	1.34961	2	4	3	42	34	37	1	5	2	44	34	48
ENSMUSG00000020496	Rnf187	6.74017	0.13403	0.50201	6.57465	1.24298	0.231522	-6.32539	6.69437	6.47624	6.74017	6.38784	6.74795	6.75286	6.58231	6.44076	6.5028	6.48514	6.65846	6.84361	6.71844	6.23649	6.49543	6.4316	2007	2071	1723	2485	2297	2108	1353	1723	2253	1298	1727	1451
ENSMUSG00000025270	Alas2	4.00583	0.373743	0.502231	3.58339	1.24263	0.23165	-5.88185	3.77772	3.34684	4.00583	3.20319	4.21752	3.24141	3.87423	2.9759	3.45003	3.61459	4.22585	3.86226	3.92937	3.15102	3.03759	3.42095	331	165	250	236	285	301	186	323	263	160	166	189
ENSMUSG00000021131	Erh	3.84717	-0.189224	0.502234	3.64493	-1.24255	0.231678	-5.90256	3.81276	3.3537	3.84717	3.56609	3.9588	3.81052	3.66895	3.49186	3.27771	3.29154	3.7311	3.80565	4.00477	3.62254	3.60813	3.46759	276	246	216	332	254	241	196	231	252	219	249	195
ENSMUSG00000031478	Nek3	1.35874	0.391346	0.502354	1.0375	1.24224	0.231788	-5.19576	0.740519	1.35874	0.922473	1.12828	0.270109	0.889256	1.06219	1.4759	1.21026	1.39004	0.905997	0.7221	1.13932	1.2789	1.04375	1.06219	22	30	34	78	58	62	27	34	28	46	42	39
ENSMUSG00000067719	Gm10221	-1.49218	0.95151	0.502354	-2.25574	1.24231	0.231763	-4.66004	-1.8182	-2.55529	-1.49218	-3.15728	-1.73175	-2.29028	-1.43259	-2.88072	-2.77885	-2.00629	-1.73175	-1.19048	-1.55433	-3.80971	-3.80971	-1.85242	5	3	6	3	3	5	4	5	7	1	1	5
ENSMUSG00000028883	Sema3a	-1.57911	1.55886	0.502354	-2.29704	1.24217	0.231813	-4.65694	-2.51466	-1.57911	-2.19758	-2.89682	-5.26259	-1.10429	-1.17711	-1.24479	-1.85242	-1.64012	-1.73175	-3.61621	-1.24479	-2.47571	-3.80971	-2.40504	0	7	7	11	6	7	5	5	1	3	1	3
ENSMUSG00000026830	Ermn	-2.43069	-1.08921	0.502383	-3.08875	-1.24206	0.231853	-4.61014	-2.81832	-4.28278	-2.43069	-2.82321	-2.88072	-3.61621	-1.95804	-4.33803	-5.26259	-3.24773	-2.00629	-2.88072	-2.40504	-2.96162	-2.58683	-2.92117	2	1	4	1	0	2	2	4	2	2	3	2
ENSMUSG00000032589	Bsn	-1.09005	0.729777	0.502558	-1.44536	1.24176	0.23196	-4.73839	-1.75879	-1.43428	-1.09005	-1.49833	-1.73175	-1.58658	-1.95804	-1.52708	-0.947479	-1.82829	-1.48191	-0.991499	-0.796735	-0.947479	-1.94084	-1.60666	5	5	4	9	12	6	7	6	8	10	5	6
ENSMUSG00000024835	Coro1b	6.56224	-0.109843	0.502705	6.34884	-1.2415	0.232055	-6.31347	6.19002	6.41661	6.22647	6.56224	6.15069	6.14604	6.27333	6.42747	6.35135	6.47102	6.23685	6.20389	6.23866	6.49878	6.62369	6.56425	1310	1333	1378	2466	2061	2088	959	1300	1436	1565	1878	1597
ENSMUSG00000051022	Hs3st1	-1.10701	-0.935432	0.502775	-1.41044	-1.24134	0.232113	-4.74144	-1.26826	-1.46343	-1.80307	-1.10701	-0.727009	-1.90067	-1.17711	-1.24479	-1.31721	-1.82829	-1.73175	-2.88072	-0.796735	-0.947479	-1.94084	-0.432727	11	4	7	11	9	6	7	5	2	10	5	14
ENSMUSG00000087132	A930001C03Rik	1.42007	0.568328	0.502865	0.534618	1.24115	0.232181	-5.05597	0.210129	1.42007	-0.0741114	0.58238	0.603161	-0.454405	0.481629	1.21327	1.46095	1.586	-0.450868	0.387351	-0.158817	0.545373	1.04375	0.158011	28	11	23	65	69	72	11	13	22	28	42	21
ENSMUSG00000021986	Amer2	-1.52356	-1.13673	0.502865	-2.5278	-1.24108	0.232207	-4.64117	-2.98806	-2.54516	-3.05441	-1.52356	-1.73175	-3.61621	-3.61621	-2.50593	-2.77885	-2.3507	-3.61621	-3.61621	-1.9308	-0.67373	-2.29028	-1.60666	5	1	1	4	3	4	3	1	1	12	4	6
ENSMUSG00000030237	Slco1a4	6.76707	0.385197	0.503037	6.30101	1.24078	0.232314	-6.308	6.76707	6.27645	6.51894	5.64156	6.81978	7.07551	6.40592	6.33894	6.45604	6.03438	6.8665	6.44923	6.24108	5.06768	6.17733	5.67967	2117	2575	1496	2322	2227	1554	960	2012	1699	579	1388	867
ENSMUSG00000001054	Rmnd5b	3.94696	0.186298	0.503119	3.76605	1.24054	0.232402	-5.9282	3.65257	3.94696	3.68024	3.78445	3.58828	3.83839	3.53104	3.96574	3.94557	3.92956	3.7311	3.61572	3.6939	3.99209	3.68177	3.67948	213	251	196	465	407	374	157	231	221	279	262	224
ENSMUSG00000074384	AI429214	0.834349	-0.50217	0.503119	0.144387	-1.24053	0.232405	-4.97024	-0.291859	0.701295	-0.666239	0.834349	-0.471014	-0.454405	0.0498423	0.603161	0.521934	0.978789	-0.757658	-0.444325	-0.796735	0.603161	1.11713	0.782754	13	11	17	42	35	47	7	10	12	29	44	32
ENSMUSG00000030323	Ift122	2.6704	0.280248	0.503134	2.43684	1.24044	0.232438	-5.57362	2.2987	2.6704	2.32449	2.45375	2.46685	2.31502	2.11424	2.86336	2.43764	2.71019	2.34466	2.57248	2.05635	2.51068	2.41293	2.43764	98	83	72	217	139	162	51	89	106	104	110	98
ENSMUSG00000034243	Golgb1	6.39255	-0.149266	0.503149	6.29179	-1.2402	0.232524	-6.31256	6.26529	6.27147	6.23786	6.39255	6.13165	6.30479	6.35941	6.30377	6.23398	6.27665	6.44636	6.05981	6.20741	6.41996	6.39449	6.3632	1288	1490	1455	2278	1909	1833	940	1504	1296	1478	1620	1385
ENSMUSG00000028292	Rars2	3.87762	-0.214835	0.503149	3.81957	-1.2403	0.232487	-5.94715	3.87762	3.71128	3.81384	3.87553	3.92718	3.98827	3.71742	3.87376	3.70811	3.55198	4.02716	3.75125	3.6631	4.06362	3.83904	3.72392	270	281	224	436	343	289	153	281	243	293	290	230
ENSMUSG00000072978	Gm5830	-4.10668	1.48113	0.503149	-4.62692	1.24027	0.232498	-4.56485	-4.7138	-4.10668	-4.42461	-5.26259	-5.26259	-5.26259	-3.61621	-5.26259	-3.80971	-3.24773	-5.26259	-2.88072	-5.13051	-5.26259	-5.26259	-5.26259	0	0	1	0	1	2	0	0	2	0	0	0
ENSMUSG00000046793	Gpr61	-2.97609	1.24548	0.503428	-4.40556	1.23977	0.23268	-4.56894	-4.7138	-2.97609	-5.21856	-4.7138	-3.61621	-5.26259	-5.26259	-2.88072	-3.30914	-2.7384	-5.26259	-5.26259	-5.13051	-5.26259	-5.26259	-3.61621	1	0	0	3	2	3	0	0	0	0	0	1
ENSMUSG00000063683	Glyat	7.6698	-0.114918	0.503566	7.58066	-1.23951	0.23277	-6.36811	7.6698	7.54128	7.56304	7.54853	7.80823	7.58776	7.61342	7.53655	7.54713	7.54017	7.49038	7.54713	7.6516	7.53569	7.54122	7.5687	4181	3760	3580	5185	4715	4303	2618	3126	3683	3120	3512	3118
ENSMUSG00000038861	Pi4kb	4.84322	0.122476	0.503635	4.78839	1.23926	0.232863	-6.14786	4.7753	4.84322	4.79606	4.73898	4.80902	4.73139	4.78548	4.80046	4.88922	4.83997	4.75317	4.80723	4.82779	4.78244	4.78498	4.64952	504	486	479	820	772	694	349	468	527	478	546	429
ENSMUSG00000049690	Nckap5	-0.5209	0.821028	0.503635	-1.21545	1.23933	0.232835	-4.76283	-1.54078	-0.5209	-1.50167	-1.29844	-1.28907	-1.90067	-1.43259	-1.01356	-0.843101	0.293957	-0.934107	-1.64012	-1.9308	-0.806759	-1.48191	-1.60666	7	4	6	13	13	28	3	9	5	11	7	6
ENSMUSG00000086205	Gm12679	-2.5655	1.58807	0.503635	-4.01864	1.23921	0.232881	-4.57563	-4.46863	-2.5655	-4.66977	-4.37067	-5.26259	-5.26259	-2.88072	-3.49339	-1.85242	-2.3507	-5.26259	-3.61621	-5.13051	-5.26259	-2.58683	-5.26259	0	0	2	2	6	4	0	0	1	0	3	0
ENSMUSG00000029847	Slc23a4	-3.05489	-1.44469	0.50364	-3.85014	-1.23913	0.23291	-4.58234	-3.91984	-4.00124	-4.42461	-3.05489	-2.88072	-5.26259	-3.61621	-3.49339	-5.26259	-3.24773	-2.88072	-5.26259	-5.13051	-2.96162	-2.58683	-3.61621	2	0	1	2	0	2	0	2	0	2	3	1
ENSMUSG00000073643	Wdfy1	5.0563	-0.113321	0.503678	4.89711	-1.239	0.232954	-6.16158	4.79435	5.04996	4.68782	5.0563	4.78747	4.81402	4.78155	5.09612	5.0432	5.01057	4.71999	4.65289	4.69059	5.0447	5.04987	5.07434	495	512	477	1012	857	779	318	456	470	570	653	569
ENSMUSG00000028581	Laptm5	6.99202	-0.127561	0.503935	6.36403	-1.2386	0.2331	-6.3103	5.79964	6.70913	5.95536	6.99202	5.91473	5.67651	5.80767	6.73964	6.58231	6.80543	5.95567	5.92808	5.98233	6.98494	6.95927	7.03183	1104	944	981	3017	2408	2614	801	1074	1185	2143	2350	2185
ENSMUSG00000028849	Map7d1	6.06724	-0.132973	0.504047	5.8373	-1.23818	0.233252	-6.28113	5.67369	5.81291	5.79534	6.06724	5.63973	5.59805	5.7833	5.9363	5.74717	5.75527	5.75229	5.79874	5.83498	5.9607	6.1589	6.08212	908	893	966	1752	1387	1277	711	933	1070	1074	1374	1143
ENSMUSG00000015605	Srf	4.05032	0.19506	0.504047	3.89998	1.23823	0.233233	-5.96403	3.76086	4.05032	3.84506	3.9437	3.65817	3.71344	3.91096	3.96574	3.95374	4.23148	3.89447	3.91679	3.72392	3.85253	4.12328	3.85528	223	231	257	465	409	460	161	259	273	256	349	252
ENSMUSG00000027165	B230118H07Rik	3.86692	-0.224827	0.504047	3.76967	-1.23796	0.233332	-5.93745	3.86692	3.67844	3.76097	3.77236	3.87798	3.88358	3.83921	3.64158	3.64423	3.7495	3.45003	3.73796	4.09493	3.99761	3.6537	3.66578	261	259	244	371	328	329	209	191	241	280	257	222
ENSMUSG00000019647	Sema6a	2.59414	-0.262531	0.504047	2.46136	-1.23794	0.233338	-5.59197	2.55306	2.20737	2.59414	2.49087	2.45036	2.55393	2.6549	2.1381	2.21674	2.26726	2.31095	2.62441	2.84706	2.7146	2.43764	2.32037	97	98	104	128	119	119	87	87	110	119	112	91
ENSMUSG00000048895	Cdk5r1	-0.576235	-0.675899	0.504047	-0.870505	-1.23809	0.233283	-4.81794	-0.576235	-1.2504	-0.856194	-0.799189	-0.831068	-0.947479	0.0498423	-1.40201	-1.2005	-1.14869	-0.450868	-0.563388	-1.55433	-0.947479	-0.54029	-0.909798	10	8	17	10	10	10	4	13	11	10	14	10
ENSMUSG00000091154	Proscos	-1.66421	-0.955793	0.504047	-2.20513	-1.23821	0.23324	-4.6687	-1.66421	-3.18779	-1.6829	-2.28561	-2.40504	-0.947479	-1.64012	-2.50593	-3.80971	-3.24773	-2.40504	-1.64012	-1.00353	-2.47571	-2.29028	-2.09085	3	8	5	4	1	2	6	3	5	3	4	4
ENSMUSG00000085135	Gm13713	-2.7761	-1.19349	0.504047	-4.04083	-1.23797	0.233326	-4.57943	-4.7138	-3.45487	-5.21856	-2.7761	-3.61621	-5.26259	-5.26259	-4.33803	-2.77885	-3.24773	-5.26259	-5.26259	-5.13051	-2.96162	-2.96162	-2.40504	1	0	0	1	3	2	0	0	0	2	2	3
ENSMUSG00000031796	Cfap20	4.05544	-0.151446	0.504079	3.91205	-1.23783	0.233379	-5.9729	4.05544	3.73925	4.01165	3.84185	4.11063	4.0663	3.98938	3.60624	3.85596	3.75554	4.00368	4.00661	4.02467	3.83937	3.84714	3.83904	307	298	272	361	381	330	199	277	293	254	292	249
ENSMUSG00000025354	Dnajc14	5.40992	0.138184	0.504223	5.2194	1.23742	0.233525	-6.21234	5.15807	5.40992	5.0975	5.2121	5.17918	5.18238	5.11265	5.28352	5.48854	5.45771	5.2068	5.03393	5.05178	5.28514	5.10359	5.24758	651	667	605	1142	1176	1059	408	641	623	674	675	646
ENSMUSG00000021326	Trim27	4.59819	0.145532	0.504223	4.38956	1.23744	0.233518	-6.07852	4.43022	4.24885	4.59819	4.28096	4.36865	4.42106	4.50097	4.24491	4.31596	4.1857	4.50725	4.75337	4.53395	4.27552	4.28128	4.28609	371	388	391	562	521	445	284	395	505	337	389	335
ENSMUSG00000040818	Dennd6a	4.43032	-0.126087	0.504223	4.30379	-1.23754	0.233483	-6.06118	4.39226	4.11608	4.43032	4.27651	4.43439	4.34156	4.40084	4.10464	4.1435	4.1001	4.40693	4.40524	4.4788	4.28715	4.29445	4.24791	388	367	364	510	467	420	273	368	393	340	393	326
ENSMUSG00000021519	Mterf3	4.3657	-0.178074	0.504409	4.26662	-1.23704	0.233665	-6.05312	4.3657	4.13493	4.30145	4.26438	4.26029	4.37716	4.45964	3.99746	4.12831	4.27902	4.43586	4.39703	4.07145	4.2378	4.23367	4.32168	342	376	381	476	463	474	206	375	391	328	379	342
ENSMUSG00000030509	Asb7	3.49649	-0.176471	0.504409	3.45264	-1.23708	0.23365	-5.8585	3.49649	3.37614	3.44953	3.48841	3.46544	3.46361	3.56042	3.45744	3.36059	3.31039	3.38892	3.325	3.63466	3.50951	3.5416	3.41413	197	193	200	324	269	244	150	183	180	204	236	188
ENSMUSG00000079053	Gm14010	-2.67759	-1.29668	0.504467	-4.28999	-1.23689	0.233718	-4.57633	-5.26259	-4.00124	-5.21856	-2.67759	-5.26259	-5.26259	-5.26259	-3.49339	-5.26259	-3.24773	-5.26259	-5.26259	-5.13051	-2.47571	-1.94084	-3.61621	0	0	0	2	0	2	0	0	0	3	5	1
ENSMUSG00000093803	Ppp2r3d	-0.0765993	0.640012	0.504521	-0.314888	1.23675	0.233769	-4.90924	-0.661684	-0.0765993	-0.283304	-0.237964	-0.831068	-0.582004	-0.571979	-0.209283	0.158011	-0.178526	-0.173516	0.568392	-1.24479	-0.259294	-0.133477	-0.321121	10	10	11	23	27	20	5	16	25	16	18	15
ENSMUSG00000020954	Strn3	5.05987	0.139289	0.504978	4.96227	1.23609	0.234008	-6.17889	4.88747	5.05987	4.93219	4.96958	4.75337	4.88877	5.02025	5.02443	5.12764	5.02753	5.01447	4.90741	4.87468	5.0496	4.90146	4.95767	484	543	567	964	913	789	361	557	566	572	590	525
ENSMUSG00000024069	Slc30a6	3.70212	0.157633	0.505243	3.60408	1.23562	0.234177	-5.89887	3.57571	3.58407	3.70212	3.5544	3.60337	3.61774	3.50602	3.57169	3.65658	3.52394	3.70176	3.70357	3.70103	3.66396	3.49111	3.50814	215	215	192	352	331	284	158	227	235	225	227	200
ENSMUSG00000018398	Sept8	3.29279	-0.238865	0.505243	3.11198	-1.2356	0.234184	-5.77	3.06133	3.00411	3.0897	3.29279	3.15859	2.79623	3.22916	2.88568	3.09514	3.0315	3.2886	3.09514	2.88535	3.45823	3.22854	3.1916	159	119	157	222	223	202	89	171	153	197	189	162
ENSMUSG00000016995	Matn4	-3.12588	-1.45783	0.505307	-4.07434	-1.23545	0.23424	-4.5778	-3.12588	-4.61144	-4.26605	-4.294	-3.61621	-2.88072	-2.88072	-5.26259	-3.30914	-5.26259	-2.40504	-5.26259	-5.13051	-3.80971	-3.80971	-5.26259	1	2	2	0	2	0	0	3	0	1	1	0
ENSMUSG00000094356	Igkv8-28	-3.94681	-1.50762	0.505321	-4.58695	-1.23535	0.234273	-4.56741	-4.46863	-5.26259	-4.66977	-3.94681	-2.88072	-5.26259	-5.26259	-5.26259	-5.26259	-5.26259	-5.26259	-3.61621	-5.13051	-5.26259	-2.96162	-3.61621	2	0	0	0	0	0	0	0	1	0	2	1
ENSMUSG00000024118	1600002H07Rik	5.86599	0.255869	0.505549	5.13932	1.23494	0.234424	-6.18507	5.86599	4.59526	5.81448	4.28152	5.82158	5.92373	5.85267	4.56711	4.76433	4.45435	6.05486	5.74804	5.64055	3.96126	4.75296	4.13035	1042	1140	1019	696	705	532	620	1141	1032	274	533	303
ENSMUSG00000097493	9930014A18Rik	-0.834288	0.9417	0.505549	-1.53986	1.23492	0.234432	-4.72748	-2.42088	-0.834288	-1.78159	-1.12267	-2.00629	-3.61621	-1.64012	-1.01356	-1.06326	-0.426047	-1.06326	-2.3507	-1.9308	-0.340934	-1.64012	-1.38696	4	1	5	13	11	17	3	8	3	15	6	7
ENSMUSG00000034165	Ccnd3	5.17688	-0.144486	0.505733	4.92697	-1.23461	0.234544	-6.17881	5.0549	4.60404	5.17688	4.87205	5.04493	5.08822	5.03156	4.6313	4.51679	4.66402	5.13752	5.27596	5.11715	4.712	5.01673	4.88742	592	623	572	728	596	613	426	608	735	455	639	501
ENSMUSG00000089901	Gm8113	3.31705	0.312194	0.505801	2.6445	1.23445	0.234602	-5.60881	2.17802	3.31705	2.13533	2.94759	2.13131	1.85427	2.54848	3.42748	3.19406	3.3296	2.41042	1.72676	2.26881	2.94348	2.84752	3.05177	78	60	97	317	238	248	59	93	57	139	148	148
ENSMUSG00000027875	Hmgcs2	11.1631	0.164165	0.505855	10.6126	1.23423	0.234681	-6.42647	10.7547	10.1444	11.1631	10.3883	10.7033	10.5691	10.9917	10.0474	10.2286	10.1571	11.2488	10.9917	11.2488	10.4363	10.3343	10.3942	31973	31853	38901	26933	28845	25439	30441	39533	38983	24291	25000	22598
ENSMUSG00000070896	Rpl23a-ps1	-3.79849	1.50905	0.505855	-4.38463	1.23425	0.234674	-4.57086	-4.7138	-3.79849	-4.24793	-4.7783	-5.26259	-3.61621	-5.26259	-4.33803	-3.80971	-3.24773	-5.26259	-2.3507	-5.13051	-3.80971	-5.26259	-5.26259	0	1	0	1	1	2	0	0	3	1	0	0
ENSMUSG00000021709	Erbin	6.60544	-0.142796	0.505939	6.45156	-1.23403	0.234752	-6.3297	6.60544	6.3117	6.5205	6.3686	6.51886	6.48388	6.81359	6.33894	6.34277	6.25341	6.58487	6.41996	6.55669	6.30543	6.43387	6.36651	1686	1685	1996	2322	2048	1807	1187	1653	1668	1364	1661	1388
ENSMUSG00000079915	Gm16073	-4.02171	1.38711	0.505939	-4.39411	1.23398	0.234773	-4.57355	-5.26259	-4.02171	-4.06265	-4.2295	-5.26259	-5.26259	-5.26259	-3.49339	-3.30914	-5.26259	-3.61621	-5.26259	-3.30914	-3.80971	-5.26259	-3.61621	0	0	0	2	2	0	1	1	0	1	0	1
ENSMUSG00000033628	Pik3c3	4.48549	-0.151927	0.506089	4.3559	-1.23371	0.234869	-6.07435	4.48549	4.30178	4.33955	4.29679	4.50079	4.47891	4.47678	4.14643	4.36172	4.39719	4.24611	4.35088	4.42166	4.32168	4.37005	4.19864	406	404	385	525	537	513	263	328	378	347	412	315
ENSMUSG00000035245	Eogt	2.89981	0.226651	0.506196	2.74844	1.2335	0.234945	-5.67334	2.84899	2.71547	2.89981	2.52949	2.86525	2.77153	2.91018	2.61135	2.6322	2.90286	2.86643	2.91379	2.91922	2.63544	2.6633	2.28971	130	117	124	181	159	184	91	129	133	113	130	89
ENSMUSG00000042357	Gjb5	-2.28386	-1.57716	0.506266	-3.21996	-1.23334	0.235004	-4.60724	-3.35197	-2.57425	-4.66977	-2.28386	-5.26259	-3.61621	-1.17711	-1.85242	-2.06063	-3.80971	-3.61621	-5.26259	-5.13051	-1.64012	-2.29028	-2.92117	0	1	7	7	5	1	0	1	0	6	4	2
ENSMUSG00000029762	Akr1b8	2.20696	-0.305561	0.506616	2.03576	-1.23254	0.235295	-5.4754	2.00349	2.05092	1.88167	2.20696	1.97733	1.91889	2.11424	2.08152	1.99399	2.07726	1.47852	1.89767	2.26881	2.42168	2.17737	2.02185	71	63	72	123	100	103	59	49	64	98	93	74
ENSMUSG00000043773	1700048O20Rik	1.3037	0.584669	0.506616	0.928948	1.23262	0.235264	-5.1749	0.399459	1.3037	0.855811	1.15682	0.603161	0.0498423	0.545373	1.45682	1.321	1.1333	-0.173516	1.36345	1.3775	0.961642	1.5594	0.949404	28	16	24	77	63	52	32	16	44	37	60	36
ENSMUSG00000024313	Mep1b	-2.06981	1.37904	0.506616	-3.97746	1.23252	0.2353	-4.58553	-5.26259	-2.06981	-5.21856	-3.35888	-5.26259	-5.26259	-5.26259	-2.00629	-1.85242	-2.3507	-5.26259	-5.26259	-5.13051	-2.96162	-5.26259	-1.85242	0	0	0	6	6	4	0	0	0	2	0	5
ENSMUSG00000079502	Cfap77	-3.33758	-1.45174	0.506616	-3.89023	-1.23271	0.235233	-4.58543	-3.67468	-4.67286	-3.87581	-3.33758	-5.26259	-2.88072	-2.88072	-3.49339	-5.26259	-5.26259	-3.61621	-2.88072	-5.13051	-3.80971	-2.58683	-3.61621	0	2	2	2	0	0	0	1	2	1	3	1
ENSMUSG00000083201	Gm12080	-3.70427	1.31824	0.506616	-4.38912	1.23263	0.235262	-4.57447	-4.16501	-3.70427	-4.42461	-5.26259	-3.61621	-5.26259	-3.61621	-3.49339	-3.80971	-3.80971	-2.88072	-5.26259	-5.13051	-5.26259	-5.26259	-5.26259	1	0	1	2	1	1	0	2	0	0	0	0
ENSMUSG00000084792	1700056N10Rik	-1.81606	-0.902699	0.506723	-2.08946	-1.23231	0.235377	-4.68411	-1.90972	-2.23635	-2.39571	-1.81606	-2.00629	-2.29028	-1.43259	-2.50593	-1.85242	-2.3507	-3.61621	-1.64012	-1.9308	-1.90067	-1.94084	-1.60666	4	3	6	4	6	4	3	1	5	5	5	6
ENSMUSG00000083563	Gm13340	3.1482	-0.251649	0.506872	2.99212	-1.2319	0.235527	-5.74361	3.1482	2.79559	3.0521	2.9726	2.98152	3.25459	3.20848	2.82582	2.98067	2.58029	2.88208	3.33959	2.93462	3.00049	3.07175	2.84555	141	167	155	211	207	148	92	130	182	145	171	128
ENSMUSG00000040310	Alx4	-0.184115	0.709272	0.506872	-0.631882	1.23195	0.235509	-4.86115	-0.906706	-0.739212	-0.184115	-0.697496	-1.73175	-0.947479	-0.0408923	-0.625644	-0.563388	-1.0286	-0.450868	-0.0539023	-0.0475732	-0.158817	-1.28907	-0.644599	5	8	16	17	16	11	12	13	16	17	8	12
ENSMUSG00000090744	Gm6871	-2.49595	-1.54437	0.506872	-3.08417	-1.23193	0.235516	-4.61463	-2.49773	-2.49595	-4.42461	-2.91838	-1.73175	-2.88072	-2.88072	-2.88072	-2.77885	-1.82829	-2.88072	-5.26259	-5.13051	-5.26259	-1.64012	-1.85242	5	2	2	3	3	6	0	2	0	0	6	5
ENSMUSG00000076315	Mir343	-3.12588	1.14483	0.506872	-3.92431	1.23183	0.235553	-4.58648	-3.12588	-3.18779	-4.12098	-5.26259	-2.88072	-2.88072	-3.61621	-2.50593	-3.80971	-3.24773	-3.61621	-3.61621	-5.13051	-5.26259	-5.26259	-5.26259	2	2	1	4	1	2	0	1	1	0	0	0
ENSMUSG00000055436	Srsf11	6.29913	0.1188	0.506921	6.21923	1.23165	0.235618	-6.31845	6.29396	6.19865	6.29913	6.08517	6.27193	6.30051	6.30944	6.21943	6.1772	6.19931	6.37265	6.23762	6.28711	6.22969	6.04569	5.98014	1417	1486	1406	2129	1840	1743	986	1432	1469	1291	1263	1065
ENSMUSG00000021850	1700011H14Rik	-1.07217	-1.18595	0.506921	-1.86189	-1.23162	0.235629	-4.7036	-1.07217	-2.43332	-1.935	-2.00708	-2.40504	-0.239475	-0.571979	-1.64012	-3.30914	-2.3507	-1.06326	-1.43259	-3.30914	-1.64012	-2.29028	-2.09085	3	13	11	8	2	4	1	8	6	6	4	4
ENSMUSG00000080700	Gm15981	-2.68167	2.05133	0.50709	-3.24081	1.23133	0.235734	-4.61068	-3.83889	-2.83901	-2.68167	-3.60368	-5.26259	-5.26259	-0.991499	-4.33803	-2.3507	-1.82829	-1.48191	-1.43259	-5.13051	-2.96162	-2.58683	-5.26259	0	0	8	1	4	6	0	6	6	2	3	0
ENSMUSG00000097759	Gm26753	-2.60476	1.45417	0.507232	-3.35962	1.23108	0.235827	-4.60372	-4.46863	-2.60476	-3.35803	-3.00705	-2.88072	-5.26259	-5.26259	-2.50593	-2.06063	-3.24773	-5.26259	-2.88072	-1.9308	-3.80971	-2.29028	-2.92117	2	0	0	4	5	2	3	0	2	1	4	2
ENSMUSG00000043483	Gm6863	-3.02353	1.50197	0.507233	-3.79929	1.231	0.235854	-4.58882	-3.62837	-3.83146	-3.02353	-4.7138	-2.00629	-3.61621	-5.26259	-3.49339	-5.26259	-2.7384	-2.88072	-2.88072	-3.30914	-5.26259	-5.26259	-3.61621	4	1	0	2	0	3	1	2	2	0	0	1
ENSMUSG00000064339	mt-Rnr2	9.20704	0.330474	0.507328	8.82711	1.23068	0.23597	-6.40604	8.67674	9.20704	8.61175	8.81291	8.41135	8.62012	8.99875	8.96067	9.25753	9.40293	8.45511	9.00301	8.37715	8.54155	9.26385	8.63333	6544	7936	9434	13612	15886	15411	4304	6101	10061	6293	11789	6417
ENSMUSG00000029263	Pigg	3.89386	0.203468	0.507328	3.78135	1.23075	0.235946	-5.94587	3.76749	3.89386	3.7769	3.68716	3.67573	3.81594	3.8108	3.97682	3.76304	3.94171	3.88385	3.60045	3.84639	3.89485	3.7166	3.45003	226	247	240	469	358	377	175	257	219	263	268	193
ENSMUSG00000064267	Hvcn1	1.45548	0.386673	0.507328	1.10286	1.23066	0.235979	-5.23284	1.14194	0.964786	1.45548	0.849229	1.14151	0.934695	1.34961	0.835239	0.868395	1.19073	1.51003	1.07399	1.78241	0.788068	0.734666	1.02495	40	31	42	50	45	54	42	50	36	33	33	38
ENSMUSG00000024150	Mcfd2	8.4774	-0.104861	0.507479	8.21132	-1.23034	0.236094	-6.39472	7.99738	8.29232	8.07819	8.4774	8.06658	7.99198	7.93359	8.26907	8.31587	8.29201	8.08902	8.02677	8.11877	8.39132	8.48094	8.55992	5050	5043	4348	8527	8031	7186	3591	4643	5178	5685	6580	6104
ENSMUSG00000020439	Smtn	2.96498	-0.234544	0.507479	2.8462	-1.23032	0.236102	-5.70614	2.84438	2.667	2.90846	2.96498	2.89519	2.83509	2.80286	2.53683	2.98067	2.48349	3.00596	2.81709	2.90233	3.00049	2.87521	3.01924	133	122	115	171	207	138	90	142	125	145	150	145
ENSMUSG00000031807	Pgls	5.46613	-0.157816	0.507552	5.23664	-1.23016	0.236163	-6.22782	5.4262	4.92649	5.46613	5.12775	5.3751	5.54653	5.35697	4.92889	4.85167	4.99892	5.37964	5.64055	5.3782	4.97048	5.21119	5.2016	749	862	720	906	754	774	515	718	953	542	726	624
ENSMUSG00000036779	Papd5	5.34722	0.128413	0.507578	5.28064	1.22998	0.236228	-6.2315	5.30749	5.34722	5.2772	5.19065	5.29882	5.19423	5.42943	5.42013	5.30858	5.31296	5.33696	5.25128	5.24336	5.1545	5.26071	5.15674	707	673	758	1262	1031	957	469	700	719	619	751	604
ENSMUSG00000040651	Fam208a	5.28161	0.147563	0.507578	4.94991	1.22998	0.236226	-6.17762	4.85484	5.28161	4.69514	4.96805	4.83944	5.02226	4.70283	5.29062	5.27127	5.28296	4.77479	4.62005	4.69059	4.91331	5.08183	4.90901	515	592	452	1147	1003	938	318	475	459	519	667	508
ENSMUSG00000043889	Gm8399	-2.21779	1.12538	0.507594	-2.7044	1.22984	0.236277	-4.63913	-2.21779	-2.41975	-2.45144	-3.72861	-2.40504	-2.29028	-1.95804	-2.88072	-1.64012	-2.7384	-2.40504	-1.64012	-3.30914	-2.96162	-2.96162	-5.26259	3	3	4	3	7	3	1	3	5	2	2	0
ENSMUSG00000089683	4930570N18Rik	-4.16501	-1.36993	0.507594	-4.57225	-1.22981	0.236289	-4.57302	-4.16501	-4.61144	-5.21856	-4.294	-3.61621	-5.26259	-3.61621	-5.26259	-3.30914	-5.26259	-5.26259	-5.26259	-5.13051	-3.80971	-3.80971	-5.26259	1	0	1	0	2	0	0	0	0	1	1	0
ENSMUSG00000028261	Ndufaf4	5.21512	-0.166618	0.507718	4.65789	-1.22958	0.236374	-6.13172	5.01399	4.01625	5.21512	4.3862	4.90646	5.14991	4.98561	4.04901	4.16304	3.83669	5.33235	5.15867	5.15434	4.444	4.43322	4.28139	540	653	553	493	472	351	437	698	677	379	431	334
ENSMUSG00000017868	Sgk2	5.42907	-0.248936	0.507729	5.06874	-1.22938	0.236446	-6.19087	5.12738	5.42907	4.57596	5.14255	4.99817	5.29506	5.0889	5.48605	5.50133	5.29984	4.30785	4.9678	4.45223	5.26863	5.29853	4.8605	575	719	594	1320	1186	948	268	343	588	665	773	492
ENSMUSG00000038957	Edc3	4.29023	0.158471	0.507729	4.19255	1.22883	0.236646	-6.04522	4.29023	4.17673	4.2865	4.01676	4.3896	4.27873	4.20235	4.03551	4.25925	4.23543	4.19834	4.38548	4.27569	4.08126	3.94807	4.02095	376	350	315	489	502	461	236	317	388	296	312	282
ENSMUSG00000012640	Zfp715	3.94588	-0.172729	0.507729	3.72947	-1.22927	0.236486	-5.93996	3.82508	3.42936	3.94588	3.71756	3.80044	3.78535	3.88945	3.35288	3.28425	3.65096	3.98938	3.91096	3.93729	3.66396	3.72797	3.76075	248	242	253	303	255	309	187	275	272	225	270	236
ENSMUSG00000020528	Prpsap2	3.83319	0.188109	0.507729	3.47791	1.22896	0.2366	-5.86106	3.26279	3.83319	3.21935	3.59632	3.36059	3.17945	3.24834	3.76304	3.87036	3.86616	3.00596	3.2932	3.35887	3.70357	3.49111	3.59426	182	157	159	405	385	358	124	142	176	231	227	212
ENSMUSG00000035764	Fbxo45	3.73769	-0.183649	0.507729	3.47665	-1.22931	0.236469	-5.8738	3.73769	3.22274	3.63695	3.30921	3.79256	3.74561	3.6749	3.02922	3.36059	3.27841	3.67573	3.6626	3.57252	3.38135	3.19008	3.35619	246	236	217	245	269	239	144	223	228	187	185	181
ENSMUSG00000039231	Suv39h1	3.56945	-0.229431	0.507729	3.08024	-1.22943	0.236427	-5.76027	3.54165	2.48317	3.56945	2.72668	3.49861	3.66634	3.46	2.3021	2.56713	2.58029	3.60459	3.59426	3.50951	2.46648	3.00388	2.70968	201	223	186	145	153	148	138	213	218	101	162	117
ENSMUSG00000074862	BC025920	-0.919932	0.795491	0.507729	-1.35773	1.229	0.236585	-4.75801	-1.78522	-0.919932	-1.37656	-1.34921	-1.10429	-1.90067	-2.3507	-1.14869	-0.462423	-1.14869	-1.24479	-1.64012	-1.24479	-1.90067	-0.54029	-1.60666	8	4	3	12	17	10	5	7	5	5	14	6
ENSMUSG00000020870	Cdc34b	-2.65004	1.44306	0.507729	-3.45237	1.22907	0.236558	-4.6017	-3.21249	-2.65004	-3.5763	-4.37067	-2.40504	-3.61621	-3.61621	-2.29028	-3.30914	-2.3507	-3.61621	-1.98217	-5.13051	-5.26259	-2.58683	-5.26259	3	1	1	5	2	4	0	1	4	0	3	0
ENSMUSG00000044022	Pcdhb21	-2.79488	-1.2609	0.507729	-3.28437	-1.22897	0.236594	-4.6111	-3.12588	-3.49948	-3.71726	-2.79488	-3.61621	-2.88072	-2.88072	-4.33803	-3.80971	-2.3507	-2.40504	-3.61621	-5.13051	-2.1816	-2.58683	-3.61621	1	2	2	1	1	4	0	3	1	4	3	1
ENSMUSG00000078685	Mup-ps4	-3.91984	-1.49613	0.507729	-4.58695	-1.22885	0.236639	-4.57124	-3.91984	-5.26259	-4.66977	-4.4956	-3.61621	-2.88072	-5.26259	-5.26259	-5.26259	-5.26259	-5.26259	-3.61621	-5.13051	-2.96162	-5.26259	-5.26259	1	2	0	0	0	0	0	0	1	2	0	0
ENSMUSG00000029203	Ube2k	5.73994	0.115135	0.508	5.66345	1.22834	0.236826	-6.27679	5.66462	5.73994	5.64333	5.60591	5.72541	5.64333	5.62511	5.70939	5.78799	5.72243	5.5643	5.75448	5.61122	5.59326	5.63823	5.58626	965	927	868	1526	1421	1251	607	815	1037	830	972	812
ENSMUSG00000047514	Tspyl1	4.79506	0.118258	0.508	4.6902	1.22836	0.236819	-6.14189	4.53475	4.79506	4.64284	4.78814	4.55386	4.48198	4.5684	4.76056	4.81039	4.81423	4.66339	4.65289	4.61225	4.77578	4.74791	4.84072	421	405	412	800	728	681	300	439	470	476	531	485
ENSMUSG00000085823	Gm13012	-1.51556	0.975842	0.508177	-1.92625	1.22804	0.236935	-4.69895	-2.81832	-1.76589	-1.60523	-1.51556	-3.61621	-2.88072	-1.95804	-1.24479	-2.77885	-1.27402	-1.24479	-1.64012	-1.9308	-2.1816	-0.978127	-1.38696	1	2	4	11	3	9	3	7	5	4	10	7
ENSMUSG00000071078	Nr2c2ap	1.51702	0.451047	0.508438	1.30999	1.22763	0.237084	-5.28534	1.25491	1.51702	1.31999	1.14803	1.03106	1.24309	1.49058	1.50653	1.26116	1.78338	0.684809	1.89767	1.3775	1.1333	1.18318	1.12762	37	39	46	80	60	83	32	29	64	42	46	41
ENSMUSG00000081534	Slc48a1	6.03733	0.112426	0.508973	5.87272	1.2268	0.237387	-6.29939	5.89999	5.76382	6.03733	5.78972	5.90806	5.88969	5.90223	5.82158	5.73214	5.73775	5.99668	6.06838	6.04693	5.70664	5.75689	5.90561	1101	1107	1063	1628	1368	1260	840	1105	1303	900	1061	1010
ENSMUSG00000022231	Sema5a	0.506515	-0.760259	0.508973	-0.142379	-1.22685	0.237371	-4.94936	0.506515	-0.892821	0.226952	-0.410162	1.14151	-0.454405	0.832443	-0.806759	-0.843101	-1.0286	0.467542	-0.239475	0.45279	0.266466	-0.852353	-0.644599	40	11	29	15	13	11	17	25	14	23	11	12
ENSMUSG00000049112	Oxtr	0.111732	-1.22831	0.509301	-2.88461	-1.22627	0.237582	-4.61488	-5.26259	-2.12155	-4.26605	0.111732	-5.26259	-5.26259	-5.26259	-2.50593	-1.85242	-2.00629	-2.40504	-5.26259	-5.13051	-0.340934	0.0293993	0.646731	0	0	0	4	6	5	0	3	0	15	20	29
ENSMUSG00000030235	Slco1c1	-2.51777	1.27627	0.509301	-3.17008	1.22624	0.237593	-4.61692	-2.79065	-3.14238	-2.51777	-4.2295	-2.40504	-3.61621	-2.3507	-4.33803	-2.3507	-2.7384	-2.00629	-3.61621	-1.9308	-5.26259	-3.80971	-3.61621	3	1	3	1	4	3	3	4	1	0	1	1
ENSMUSG00000026771	Spopl	3.03719	-0.227799	0.50966	2.86853	-1.22571	0.237787	-5.71773	3.03719	2.62452	3.0028	2.80959	2.93418	3.06455	3.11284	2.61135	2.63544	2.62677	2.71541	3.15363	3.13936	2.87521	2.90286	2.65071	137	143	144	181	160	153	107	115	160	133	153	113
ENSMUSG00000030120	Mlf2	7.11932	-0.106314	0.509666	7.07206	-1.22563	0.237817	-6.36765	7.11932	6.99346	7.09729	7.07817	7.18232	7.09974	7.07589	7.02827	6.97187	6.98024	7.00795	7.17695	7.10697	7.02653	7.07987	7.12812	2677	2622	2390	3689	3225	2969	1764	2211	2818	2226	2572	2331
ENSMUSG00000041406	BC055324	0.443896	0.81175	0.509767	-0.354404	1.22543	0.237891	-4.9105	-0.19343	-0.725548	0.443896	-0.942535	0.719167	0.133131	-1.43259	-0.934107	-0.644599	-0.597937	0.595197	0.387351	0.34914	-1.64012	-0.133477	-1.05401	30	17	6	14	15	15	16	27	22	6	18	9
ENSMUSG00000059343	Aldoart1	-3.53741	1.22724	0.510008	-4.40869	1.22505	0.238031	-4.5788	-4.16501	-3.53741	-4.66977	-5.26259	-3.61621	-5.26259	-3.61621	-3.49339	-3.30914	-3.80971	-3.61621	-5.26259	-5.13051	-5.26259	-5.26259	-5.26259	1	0	1	2	2	1	0	1	0	0	0	0
ENSMUSG00000024231	Cul2	4.99445	-0.154239	0.510068	4.92112	-1.22486	0.238099	-6.18731	4.92991	4.86837	4.89174	4.99445	5.04493	4.88552	4.85929	4.92818	4.91565	4.76128	4.85929	4.97382	4.84212	5.11524	4.81423	5.05387	592	542	505	905	787	656	352	503	591	601	556	560
ENSMUSG00000036023	Parp2	3.68521	0.193705	0.510068	3.48458	1.22477	0.238132	-5.87525	3.37971	3.68521	3.37756	3.49582	3.56042	3.25459	3.32412	3.73938	3.82588	3.49037	3.3713	3.38069	3.38069	3.47365	3.47995	3.53387	209	167	168	398	373	278	126	180	187	199	225	203
ENSMUSG00000021493	Pdlim7	2.64535	0.20334	0.510068	2.56654	1.22468	0.238166	-5.63206	2.42908	2.64535	2.5849	2.60683	2.38873	2.49831	2.40022	2.69026	2.65662	2.58916	2.5378	2.64921	2.5677	2.66215	2.49426	2.66408	93	94	88	192	162	149	71	102	112	115	116	114
ENSMUSG00000097788	Gm16596	-3.81748	1.45405	0.510068	-4.61668	1.22471	0.238153	-4.57419	-4.7138	-4.67286	-3.81748	-5.26259	-3.61621	-5.26259	-5.26259	-3.49339	-5.26259	-5.26259	-2.88072	-5.26259	-3.30914	-5.26259	-5.26259	-5.26259	1	0	0	2	0	0	1	2	0	0	0	0
ENSMUSG00000009863	Sdhb	7.75814	-0.117605	0.510102	7.4693	-1.22439	0.23827	-6.38273	7.74199	7.12154	7.75814	7.25554	7.67184	7.8735	7.68064	7.09131	7.1473	7.12601	7.78879	7.78737	7.69826	7.33838	7.27246	7.15579	3828	4647	3726	3864	3632	3284	2696	3781	4367	2760	2944	2377
ENSMUSG00000003123	Lipe	4.95326	-0.145639	0.510102	4.59453	-1.22451	0.238227	-6.13008	4.93452	4.16135	4.95326	4.32897	4.88455	4.95524	4.96376	4.20671	4.05962	4.21771	4.92881	4.96191	4.96907	4.50122	4.17631	4.30938	532	567	545	548	442	456	384	527	586	395	363	340
ENSMUSG00000024146	Cript	4.62424	-0.144133	0.510102	4.57449	-1.22434	0.238289	-6.12926	4.62424	4.4647	4.6119	4.59713	4.49449	4.71508	4.66316	4.48767	4.4592	4.44724	4.51631	4.71092	4.60846	4.50122	4.68752	4.60266	404	482	440	658	573	529	299	397	489	395	510	416
ENSMUSG00000090642	Gm17182	-0.125726	-1.3901	0.510102	-2.17685	-1.22442	0.23826	-4.65523	-3.61228	-1.04606	-3.92332	-0.125726	-5.26259	-3.61621	-1.95804	-1.52708	-0.462423	-1.14869	-5.26259	-5.26259	-1.24479	-0.340934	-0.133477	0.0972329	0	1	4	9	17	10	5	0	0	15	18	20
ENSMUSG00000062762	Ei24	7.63111	0.0972449	0.510111	7.24247	1.22412	0.238369	-6.37351	6.95756	7.63111	6.90234	7.47889	6.97661	6.91582	6.98024	7.58176	7.61856	7.69301	6.86136	6.94904	6.89662	7.48175	7.48947	7.46544	2337	2315	2233	5336	4971	4762	1530	2006	2430	3010	3361	2916
ENSMUSG00000032123	Dpagt1	5.36037	-0.143822	0.510111	5.15511	-1.22411	0.238374	-6.2247	5.23045	4.87591	5.36037	5.15371	5.3383	5.12327	5.22978	4.77724	4.9401	4.91038	5.31389	5.42639	5.34084	5.22943	4.99942	5.23227	729	640	656	808	800	728	502	689	817	650	632	637
ENSMUSG00000090761	Gm17201	1.06624	0.497424	0.510111	0.894696	1.22413	0.238366	-5.18618	0.968844	0.966932	1.06624	0.576767	1.10418	0.589085	1.21327	0.662705	0.789947	1.44814	0.684809	1.53992	0.974001	0.392361	0.870398	0.467542	39	24	38	44	43	65	24	29	50	25	37	26
ENSMUSG00000034684	Sema3f	3.7951	0.201897	0.510556	3.39576	1.22346	0.238614	-5.83932	2.88305	3.73038	3.1745	3.7951	2.75873	2.98024	2.91018	3.77585	3.81485	3.60045	3.04526	3.04364	3.43459	3.73129	3.78784	3.86616	121	135	124	409	370	298	131	145	147	235	280	254
ENSMUSG00000025931	Paqr8	-0.652702	0.827879	0.510556	-1.52719	1.22338	0.238641	-4.73667	-0.677837	-1.99205	-0.652702	-2.78617	-0.202209	-1.10429	-0.727009	-2.29028	-0.947479	-2.7384	-0.625644	-0.727009	-0.605454	-2.47571	-2.96162	-2.92117	16	7	10	5	12	3	8	11	10	3	2	2
ENSMUSG00000056904	Gm5620	-1.29084	-1.36404	0.510556	-2.33525	-1.22332	0.238663	-4.65739	-2.21117	-1.29084	-4.12509	-1.71391	-0.727009	-2.29028	-3.61621	-0.727009	-1.31721	-1.82829	-5.26259	-1.98217	-5.13051	-1.24479	-2.29028	-1.60666	11	3	1	16	9	6	0	0	4	8	4	6
ENSMUSG00000020523	Fam114a2	5.38147	-0.116036	0.510568	5.3131	-1.2232	0.238708	-6.24507	5.3046	5.23009	5.33625	5.38147	5.28799	5.32941	5.2964	5.29853	5.26468	5.12706	5.29123	5.3979	5.31962	5.39845	5.34018	5.40578	702	737	687	1153	998	844	495	679	798	728	792	715
ENSMUSG00000024965	Fermt3	4.94397	-0.161069	0.510568	4.36572	-1.22309	0.238749	-6.07217	3.86559	4.49154	4.1618	4.94397	3.9332	3.83839	3.82518	4.46255	4.32699	4.68507	4.22147	4.09584	4.16809	4.92874	4.92584	4.97732	271	251	242	647	524	623	220	322	313	525	601	533
ENSMUSG00000019992	Mtfr2	-0.307345	-0.81693	0.510568	-0.796063	-1.22316	0.238723	-4.84245	-0.307345	-1.34013	-0.685449	-0.851333	0.121939	0.133131	-1.17711	-1.24479	-1.85242	-0.92317	-0.757658	-0.0539023	-1.24479	-1.43259	-0.978127	-0.143284	20	17	7	11	6	12	5	10	16	7	10	17
ENSMUSG00000064210	Ano6	4.72651	-0.176468	0.510634	4.44832	-1.22286	0.238833	-6.10827	4.49278	4.08425	4.72651	4.48972	4.53677	4.33194	4.60963	4.14919	4.03312	4.07045	4.64177	4.63397	4.9038	4.58856	4.30785	4.57275	416	364	422	526	433	413	368	434	464	419	396	409
ENSMUSG00000028555	Ttc39a	2.61992	-0.386756	0.510634	1.81473	-1.22291	0.238817	-5.40072	2.47682	0.786031	2.61992	1.37615	2.54714	2.31502	2.5683	0.899985	0.479317	0.978789	2.56656	2.97694	2.31627	1.60383	0.949404	1.57522	104	83	98	52	34	47	61	104	139	58	39	56
ENSMUSG00000070407	Hs3st3b1	6.37457	0.138598	0.510695	6.18626	1.22251	0.238962	-6.32755	6.26499	6.06808	6.37457	6.03738	6.14462	6.40683	6.24352	6.07907	6.1338	5.99139	6.32385	6.40592	6.39393	6.03056	6.17733	5.90426	1303	1595	1342	1929	1795	1499	1065	1381	1652	1122	1388	1009
ENSMUSG00000020899	Pfas	3.52704	-0.199743	0.510695	3.33817	-1.22261	0.238925	-5.847	3.52704	3.05999	3.50856	3.2571	3.56042	3.47365	3.54705	2.99608	3.10252	3.08137	3.59841	3.53387	3.3934	3.51714	3.05134	3.20281	209	194	198	239	224	209	127	212	209	205	168	163
ENSMUSG00000027963	Extl2	3.49606	-0.208201	0.510695	3.34524	-1.22252	0.238958	-5.84452	3.29512	3.36313	3.22666	3.49606	3.41528	3.40553	3.06455	3.30327	3.43184	3.3543	3.01924	3.37213	3.2886	3.40895	3.58811	3.49111	190	186	139	295	281	253	118	143	186	191	245	198
ENSMUSG00000033948	Zswim5	1.87976	0.376496	0.510695	1.72535	1.22249	0.23897	-5.40176	1.72567	1.87976	1.74449	1.55146	1.74189	1.61203	1.82309	1.93738	2.02185	1.68006	1.64332	2.11424	1.4759	1.3944	2.04973	1.21026	61	51	58	110	102	77	34	55	74	50	86	44
ENSMUSG00000071646	Mta2	5.88949	0.119054	0.510731	5.84682	1.22233	0.239029	-6.30128	5.77316	5.88949	5.86308	5.86155	5.74654	5.78769	5.78526	5.85177	5.9163	5.90039	5.91497	5.88896	5.78531	5.81766	5.99845	5.76853	979	1025	968	1660	1547	1411	688	1044	1148	973	1226	924
ENSMUSG00000028224	Nbn	3.67075	0.152944	0.510731	3.62805	1.22222	0.239067	-5.91929	3.66195	3.66266	3.67075	3.51684	3.56042	3.72524	3.7002	3.623	3.6707	3.69426	3.74835	3.62923	3.63466	3.49037	3.53531	3.52485	209	233	221	365	335	317	150	234	223	201	235	202
ENSMUSG00000032719	Sbspon	-1.26329	1.0913	0.510731	-2.14175	1.22225	0.239056	-4.68443	-2.28778	-1.26329	-2.43859	-2.57735	-1.28907	-3.61621	-1.95804	-1.40201	-1.4647	-0.92317	-2.88072	-2.88072	-1.55433	-2.47571	-1.64012	-3.61621	7	1	4	10	8	12	4	2	2	3	6	1
ENSMUSG00000027932	Slc27a3	0.362792	0.637491	0.510793	-0.197189	1.22207	0.239123	-4.93973	-0.194161	0.362792	-0.444814	-0.512573	-0.471014	0.215119	-0.326587	0.228809	0.314196	0.545373	-0.0914358	-0.239475	-1.00353	-0.259294	0.108538	-1.38696	13	18	13	32	30	34	6	17	14	16	21	7
ENSMUSG00000064844	Gm26202	-1.45781	-1.20175	0.510804	-2.24129	-1.22199	0.239155	-4.67752	-1.45781	-2.20661	-2.86497	-2.43578	-2.00629	-0.727009	-1.64012	-3.49339	-1.85242	-1.27402	-2.40504	-2.88072	-3.30914	-1.10429	-2.58683	-3.61621	4	9	5	2	6	9	1	3	2	9	3	1
ENSMUSG00000017707	Serinc3	8.32156	0.118104	0.510833	8.20493	1.22188	0.239196	-6.40478	8.09072	8.32156	8.1472	8.26024	8.05463	8.06546	8.15207	8.29472	8.30352	8.36644	8.24822	8.07767	8.1157	8.25094	8.14444	8.38535	5027	5252	5204	8645	7876	7600	3583	5289	5325	5075	5327	5332
ENSMUSG00000043987	Cep164	4.04406	0.149159	0.511041	3.93232	1.22146	0.239347	-5.99512	4.03252	3.89663	4.04406	3.75609	4.13821	3.9847	3.97464	3.9312	3.922	3.83669	4.07776	3.98298	4.07145	3.83223	3.77717	3.65885	313	280	269	454	400	351	206	291	288	252	278	221
ENSMUSG00000037953	A4gnt	-4.02171	1.36857	0.511041	-4.68309	1.22149	0.239336	-4.57509	-5.26259	-4.02171	-4.66977	-4.7783	-5.26259	-5.26259	-5.26259	-3.49339	-3.30914	-5.26259	-3.61621	-5.26259	-5.13051	-3.80971	-5.26259	-5.26259	0	0	0	2	2	0	0	1	0	1	0	0
ENSMUSG00000085439	Rapgef4os1	-0.996888	-1.1678	0.51106	-2.91603	-1.22137	0.239383	-4.62508	-0.996888	-4.294	-2.14372	-4.2295	-0.831068	-0.727009	-1.43259	-5.26259	-3.80971	-3.80971	-1.48191	-1.64012	-3.30914	-5.26259	-3.80971	-3.61621	10	9	6	0	1	1	1	6	5	0	1	1
ENSMUSG00000038446	Cdc40	4.99417	-0.146255	0.511116	4.79963	-1.22122	0.239436	-6.17296	4.99417	4.60362	4.92413	4.67658	4.82534	5.00211	5.15506	4.58856	4.57237	4.64994	4.83506	4.96498	4.97236	4.65302	4.74266	4.63406	510	585	622	707	618	606	385	495	587	436	530	425
ENSMUSG00000014361	Mertk	5.45655	-0.163761	0.511183	5.11808	-1.22092	0.239548	-6.2226	5.26809	4.70222	5.45655	5.04546	5.29716	5.13105	5.37608	4.67365	4.67172	4.76128	5.58106	5.22978	5.5588	5.06009	5.11524	4.96105	706	643	729	751	661	656	583	823	710	576	681	526
ENSMUSG00000038212	Mfsd14b	5.24904	0.115377	0.511183	5.06919	1.22097	0.239529	-6.21095	4.98132	5.24904	4.94936	5.09703	4.95294	5.00966	4.98136	5.23908	5.23175	5.27628	4.9862	4.86494	4.99693	5.06009	5.06683	5.16418	556	587	551	1110	980	933	391	547	549	576	660	608
ENSMUSG00000021692	Dimt1	1.74947	0.322923	0.511183	1.48844	1.22092	0.239546	-5.33762	1.41664	1.74947	1.38986	1.3978	1.10418	1.50653	1.63922	1.64941	1.71743	1.88156	1.64332	1.24001	1.28624	1.45682	1.34764	1.38893	39	47	51	89	83	89	30	55	40	52	52	49
ENSMUSG00000069925	4932416K20Rik	-4.16501	-1.29281	0.511249	-4.5208	-1.22076	0.239606	-4.57963	-4.16501	-4.47011	-5.21856	-4.2295	-3.61621	-5.26259	-3.61621	-4.33803	-5.26259	-3.80971	-5.26259	-5.26259	-5.13051	-5.26259	-3.80971	-3.61621	1	0	1	1	0	1	0	0	0	0	1	1
ENSMUSG00000029712	Actl6b	-4.00124	1.37752	0.511783	-4.67797	1.22001	0.239883	-4.57605	-5.26259	-4.00124	-4.66977	-4.7783	-5.26259	-5.26259	-5.26259	-3.49339	-5.26259	-3.24773	-5.26259	-3.61621	-5.13051	-5.26259	-3.80971	-5.26259	0	0	0	2	0	2	0	0	1	0	1	0
ENSMUSG00000082196	Gm14231	-3.02353	1.14931	0.511966	-4.42843	1.21971	0.239996	-4.58141	-4.16501	-5.26259	-3.02353	-5.26259	-3.61621	-3.61621	-5.26259	-5.26259	-5.26259	-5.26259	-2.88072	-2.88072	-3.30914	-5.26259	-5.26259	-5.26259	1	1	0	0	0	0	1	2	2	0	0	0
ENSMUSG00000034893	Cog3	4.60971	-0.185759	0.512015	4.45091	-1.21952	0.240063	-6.11245	4.56467	4.18912	4.60971	4.44012	4.62151	4.348	4.72448	4.36056	4.12121	4.0856	4.67926	4.65909	4.49078	4.52861	4.30394	4.48781	442	369	459	609	461	417	276	444	473	402	395	386
ENSMUSG00000030650	Tmc5	0.0375626	-0.705959	0.512015	-0.737905	-1.2195	0.240073	-4.83934	-1.12856	-0.239353	-1.62127	0.0375626	-1.10429	-1.10429	-1.17711	0.0498423	-0.727009	-0.0408923	-1.73175	-0.727009	-2.40504	-0.0914358	0.432662	-0.228538	8	7	7	28	14	22	2	5	10	18	27	16
ENSMUSG00000085633	Bloc1s6os	-3.06886	-1.31064	0.512264	-4.09619	-1.21911	0.240216	-4.59086	-4.46863	-3.62871	-5.21856	-3.06886	-2.88072	-5.26259	-5.26259	-4.33803	-3.80971	-2.7384	-5.26259	-5.26259	-5.13051	-2.47571	-3.80971	-2.92117	2	0	0	1	1	3	0	0	0	3	1	2
ENSMUSG00000015476	Prrt1	-0.988723	0.780478	0.512372	-1.24111	1.2189	0.240294	-4.78361	-1.45729	-1.12969	-0.988723	-1.38876	-0.831068	-1.90067	-1.64012	-1.14869	-1.31721	-0.92317	-1.48191	-0.239475	-1.24479	-0.67373	-1.64012	-1.85242	10	4	5	12	9	12	5	6	14	12	6	5
ENSMUSG00000052477	C130026I21Rik	-0.0872252	0.601157	0.513082	-0.849967	1.21792	0.240654	-4.82212	-1.91008	-0.155689	-1.24688	-0.0872252	-1.48191	-2.29028	-1.95804	0.113348	-0.321121	-0.259294	-1.06326	-1.43259	-1.24479	0.113348	-0.0539023	-0.321121	6	3	4	29	19	19	5	8	6	21	19	15
ENSMUSG00000036905	C1qb	7.88012	-0.129336	0.513159	7.45084	-1.21761	0.240771	-6.38908	7.08576	7.53784	7.29964	7.88012	7.14477	7.02866	7.08386	7.48562	7.39717	7.73074	7.30768	7.26388	7.32736	7.82187	7.91389	7.9046	2604	2506	2402	5018	4263	4917	2077	2691	2989	3900	4573	4001
ENSMUSG00000026938	Fcna	6.47071	-0.1915	0.513159	6.0092	-1.2177	0.240736	-6.31907	6.34482	5.45263	6.47071	5.76865	6.373	6.18041	6.48105	5.48868	5.18983	5.67937	6.40656	6.47313	6.53243	5.60168	5.75892	5.94534	1536	1366	1583	1322	952	1224	1172	1462	1731	834	1062	1037
ENSMUSG00000024032	Tff1	-3.09202	1.45122	0.513159	-3.90309	1.21767	0.240747	-4.5947	-4.16501	-4.02171	-3.09202	-4.33363	-5.26259	-3.61621	-3.61621	-3.49339	-3.30914	-5.26259	-3.61621	-2.3507	-3.30914	-2.47571	-5.26259	-5.26259	0	1	1	2	2	0	1	1	3	3	0	0
ENSMUSG00000036561	Ppp6r2	4.49708	-0.160509	0.513464	4.4206	-1.21709	0.240963	-6.10669	4.49708	4.38561	4.37487	4.42483	4.39671	4.43348	4.66104	4.26182	4.48027	4.41474	4.36198	4.3661	4.39654	4.48837	4.28534	4.50079	378	392	439	570	581	518	258	357	382	392	390	390
ENSMUSG00000087308	Gm16195	-3.51386	1.2052	0.513464	-4.44606	1.21707	0.240969	-4.58257	-5.26259	-4.7783	-3.51386	-4.2295	-5.26259	-5.26259	-5.26259	-5.26259	-3.80971	-5.26259	-3.61621	-3.61621	-3.30914	-3.80971	-5.26259	-3.61621	0	0	0	0	1	0	1	1	1	1	0	1
ENSMUSG00000078653	Cntd1	-2.45144	1.21554	0.513705	-3.19333	1.2167	0.241108	-4.62441	-3.37105	-3.34716	-2.45144	-3.60368	-2.88072	-3.61621	-3.61621	-3.49339	-3.80971	-2.7384	-2.40504	-1.64012	-3.30914	-2.96162	-2.58683	-5.26259	2	1	1	2	1	3	1	3	5	2	3	0
ENSMUSG00000041688	Amot	3.8151	0.23401	0.513851	3.51133	1.21637	0.241231	-5.88836	3.39645	3.8151	3.3315	3.50226	3.43678	3.42126	3.3313	3.96394	3.79466	3.6867	3.32567	3.27542	3.3934	3.48266	3.83251	3.1916	193	188	169	464	366	315	127	175	174	200	289	162
ENSMUSG00000050188	Lsm10	3.43465	-0.239662	0.513851	3.28536	-1.2164	0.241218	-5.84005	3.43465	3.09848	3.35703	3.25128	3.25525	3.66147	3.38724	2.92468	3.15026	3.22051	3.21104	3.51199	3.34808	3.01136	3.41879	3.32368	170	222	176	228	232	229	123	161	206	146	215	177
ENSMUSG00000040842	Szrd1	6.12671	0.101108	0.513893	6.05738	1.21624	0.241278	-6.3249	6.00267	6.12671	6.03824	6.06188	5.99557	5.97142	6.04102	6.15817	6.07665	6.14532	5.98885	6.08961	6.03626	6.04016	6.0883	6.05719	1167	1179	1167	2044	1732	1669	834	1101	1324	1132	1309	1127
ENSMUSG00000053012	Krcc1	6.02746	0.112139	0.51393	5.67062	1.21605	0.241346	-6.28516	5.41104	6.02746	5.37013	5.87385	5.4236	5.42736	5.38216	6.05072	6.04378	5.98787	5.48345	5.28174	5.34518	5.83481	5.88896	5.89778	774	793	732	1886	1692	1495	504	771	739	982	1154	1004
ENSMUSG00000028914	Casp9	4.67331	-0.131492	0.51393	4.58021	-1.21598	0.241375	-6.13567	4.65037	4.67331	4.42284	4.57432	4.64981	4.66316	4.63816	4.69322	4.59203	4.73469	4.41496	4.38548	4.46808	4.69322	4.49643	4.53332	451	463	432	761	626	645	271	370	388	449	450	398
ENSMUSG00000076940	Iglv2	-3.84934	-1.47334	0.51393	-4.3656	-1.2159	0.241404	-4.58352	-4.16501	-4.7783	-4.66977	-3.84934	-3.61621	-3.61621	-5.26259	-5.26259	-5.26259	-3.80971	-3.61621	-5.26259	-5.13051	-2.47571	-3.80971	-5.26259	1	1	0	0	0	1	0	1	0	3	1	0
ENSMUSG00000081093	Gm12565	-3.91984	-1.44531	0.51393	-4.3141	-1.2159	0.241403	-4.58468	-3.91984	-5.26259	-4.06265	-4.01131	-2.88072	-5.26259	-3.61621	-5.26259	-5.26259	-5.26259	-3.61621	-5.26259	-3.30914	-2.96162	-3.80971	-5.26259	2	0	1	0	0	0	1	1	0	2	1	0
ENSMUSG00000000420	Galnt1	5.80432	-0.11054	0.513971	5.71767	-1.21567	0.241488	-6.29895	5.7565	5.57609	5.80432	5.73378	5.83374	5.65728	5.77849	5.54261	5.59462	5.59104	5.81366	5.76431	5.83498	5.74742	5.681	5.77292	1052	934	962	1368	1257	1159	711	972	1044	927	1000	926
ENSMUSG00000037206	Islr	1.69639	-0.50914	0.513971	1.17547	-1.21573	0.241465	-5.24566	0.921361	1.49141	0.59271	1.69639	1.2789	0.343674	1.14151	1.1333	1.50407	1.83685	0.467542	0.781356	0.529234	1.65833	1.28954	2.14129	44	20	36	61	71	86	18	25	29	60	50	81
ENSMUSG00000038010	Ccdc138	1.43397	-0.375542	0.513971	1.0895	-1.21563	0.241504	-5.22875	0.942528	1.43397	0.560416	1.42107	0.872402	0.934695	1.02049	1.37222	1.37483	1.55486	0.830038	0.321976	0.529234	1.17375	1.28954	1.79992	33	31	33	72	65	70	18	32	21	43	50	64
ENSMUSG00000021716	Srek1ip1	3.98725	0.182222	0.514513	3.84974	1.21472	0.24184	-5.98034	3.75734	3.98725	3.8032	3.85115	3.87189	3.72524	3.6749	4.09244	3.94557	3.92375	3.64103	3.83921	3.92937	3.96126	3.66974	3.92245	260	233	217	507	407	372	186	218	258	274	260	264
ENSMUSG00000028017	Egf	0.143946	-0.635878	0.514513	-0.250944	-1.21475	0.241829	-4.94638	0.143946	-0.562178	-0.253113	-0.332433	0.0293993	0.529234	-0.126796	-0.934107	-0.0539023	-0.698524	-0.546619	-0.0539023	-0.158817	0.45279	-0.54029	-0.909798	19	23	15	14	23	14	11	12	16	26	14	10
ENSMUSG00000018623	Mmp7	-2.71464	1.34561	0.514513	-4.2984	1.2148	0.241811	-4.58941	-5.26259	-2.71464	-5.21856	-3.99782	-5.26259	-5.26259	-5.26259	-2.50593	-3.80971	-1.82829	-5.26259	-5.26259	-5.13051	-3.80971	-5.26259	-2.92117	0	0	0	4	1	6	0	0	0	1	0	2
ENSMUSG00000051043	Gprc5c	5.99637	-0.130595	0.514567	5.8434	-1.21412	0.242065	-6.31143	5.99637	5.71829	5.90382	5.75512	5.82969	6.07113	6.0883	5.74385	5.67997	5.73104	5.88969	5.91908	5.90271	5.68703	5.87542	5.70292	1049	1260	1209	1553	1322	1256	751	1022	1174	887	1147	881
ENSMUSG00000030983	Bccip	5.92958	0.102228	0.514567	5.90346	1.21441	0.241955	-6.3155	5.90449	5.92958	5.92843	5.85135	5.90308	5.94139	5.86898	5.89347	5.9329	5.96238	5.86656	5.99139	5.92735	5.83887	5.86231	5.85288	1099	1154	1033	1696	1560	1463	767	1006	1235	984	1140	974
ENSMUSG00000016481	Cr1l	5.3721	0.119343	0.514567	5.30558	1.2145	0.241922	-6.25292	5.31446	5.3721	5.30179	5.23397	5.38216	5.27535	5.28587	5.32796	5.38144	5.40692	5.31949	5.2061	5.37977	5.2934	5.25177	5.15674	752	711	683	1181	1082	1024	516	691	699	679	746	604
ENSMUSG00000052369	Tmem106c	4.17999	-0.164378	0.514567	4.09315	-1.21392	0.242137	-6.04304	4.17999	3.93386	4.17216	4.08658	4.24065	4.24791	4.05141	3.86989	3.95374	3.97796	3.99709	4.30169	4.21771	4.13966	4.13242	3.98765	336	342	283	435	409	387	227	276	367	307	351	276
ENSMUSG00000020231	Dip2a	2.32916	0.291707	0.514567	2.20978	1.21419	0.242036	-5.54709	2.14638	2.23313	2.32916	2.13045	2.13131	1.95715	2.35069	2.40022	2.33571	1.96348	2.51026	2.20841	2.26881	1.97414	2.36144	2.05576	78	65	85	154	129	95	59	100	80	73	106	76
ENSMUSG00000022894	Adamts5	0.616752	-0.475917	0.514567	0.342107	-1.21398	0.242114	-5.07114	0.581545	-0.169722	0.616752	0.339854	0.719167	0.0498423	0.975625	-0.0914358	0.0625357	-0.480267	0.630258	0.45279	0.767209	0.179671	0.432662	0.407228	30	16	32	25	25	16	21	28	23	22	27	25
ENSMUSG00000044125	9530080O11Rik	-0.88391	-0.875536	0.514567	-1.21857	-1.21417	0.242045	-4.79081	-1.07602	-1.55516	-1.35921	-0.88391	-1.28907	-0.947479	-0.991499	-0.806759	-1.85242	-2.00629	-2.00629	-0.140551	-1.9308	-1.43259	-0.309345	-0.909798	7	8	8	15	6	5	3	4	15	7	16	10
ENSMUSG00000050150	Slc9b1	-2.45144	1.40868	0.514567	-3.2438	1.21405	0.242091	-4.62334	-3.91984	-3.37307	-2.45144	-3.23083	-2.88072	-5.26259	-3.61621	-2.50593	-5.26259	-2.3507	-2.40504	-1.64012	-3.30914	-3.80971	-2.96162	-2.92117	2	0	1	4	0	4	1	3	5	1	2	2
ENSMUSG00000085936	2610307P16Rik	-3.79701	1.57078	0.514567	-4.49495	1.21454	0.241906	-4.58291	-5.26259	-3.79701	-4.42461	-4.4956	-5.26259	-5.26259	-5.26259	-2.88072	-5.26259	-3.24773	-5.26259	-2.88072	-5.13051	-5.26259	-2.96162	-5.26259	0	0	0	3	0	2	0	0	2	0	2	0
ENSMUSG00000089729	Gm16552	-3.93982	1.41816	0.514567	-4.64804	1.21412	0.242066	-4.58001	-5.26259	-3.93982	-4.61144	-4.7783	-5.26259	-5.26259	-5.26259	-5.26259	-3.30914	-3.24773	-5.26259	-5.26259	-3.30914	-5.26259	-3.80971	-5.26259	0	0	0	0	2	2	1	0	0	0	1	0
ENSMUSG00000027498	Cstf1	4.61613	0.156527	0.51461	4.53717	1.21372	0.242211	-6.13384	4.54404	4.5317	4.61613	4.4568	4.63029	4.48693	4.5149	4.51774	4.53685	4.54051	4.64952	4.74064	4.45823	4.42939	4.62506	4.31596	444	406	396	672	606	560	269	436	500	375	489	341
ENSMUSG00000020648	Dus4l	2.16442	-0.308843	0.51461	1.97086	-1.21374	0.242206	-5.48235	1.95766	1.81169	1.94967	2.16442	1.79119	1.83042	2.25137	1.95715	1.77272	1.70519	2.10283	2.17939	1.56678	2.26227	2.20915	2.02185	63	59	79	112	86	78	36	76	78	89	95	74
ENSMUSG00000032192	Gnb5	-1.59352	-0.973636	0.51467	-1.90444	-1.21358	0.242266	-4.71573	-1.69313	-2.06701	-2.26409	-1.59352	-0.831068	-2.29028	-1.95804	-1.40201	-2.06063	-2.7384	-2.40504	-1.98217	-2.40504	-0.806759	-2.58683	-1.38696	10	3	4	10	5	3	2	3	4	11	3	7
ENSMUSG00000030515	Tarsl2	3.77133	-0.163788	0.514897	3.45932	-1.21322	0.2424	-5.88698	3.77133	3.12105	3.71661	3.22829	3.63741	3.81594	3.86063	3.07631	3.11594	3.17091	3.76166	3.69426	3.6939	3.27323	3.24363	3.16799	220	247	247	251	226	223	157	236	233	173	191	159
ENSMUSG00000052593	Adam17	5.01105	0.125611	0.51494	4.85703	1.21302	0.242475	-6.18778	4.72992	5.01105	4.76803	4.91913	4.75826	4.7047	4.72681	5.07625	4.89354	5.06337	4.77855	4.7084	4.81714	4.86494	4.94911	4.94334	485	478	460	1000	774	810	347	476	488	502	610	519
ENSMUSG00000034764	1700006J14Rik	-1.69244	-1.09799	0.51494	-2.33637	-1.21305	0.24246	-4.6735	-2.38567	-1.79526	-3.47209	-1.69244	-3.61621	-1.90067	-1.64012	-1.52708	-1.85242	-2.00629	-2.40504	-2.88072	-5.13051	-2.1816	-1.28907	-1.60666	1	4	5	9	6	5	0	3	2	4	8	6
ENSMUSG00000022253	Nadk2	7.09335	-0.128588	0.515014	6.94282	-1.21285	0.242538	-6.37785	7.06308	6.72742	7.09335	6.88746	7.19387	6.92837	7.06699	6.69832	6.68803	6.7959	7.10653	7.10741	7.06609	6.97473	6.75134	6.9363	2693	2336	2369	2911	2623	2603	1708	2359	2699	2130	2040	2026
ENSMUSG00000039640	Mrpl12	6.53909	0.111957	0.515014	6.11606	1.21202	0.242847	-6.33447	6.32794	5.74882	6.53909	5.84841	6.31782	6.39266	6.27333	5.72981	5.84177	5.67488	6.46551	6.60538	6.54639	5.87586	5.83682	5.83253	1477	1577	1378	1538	1476	1221	1179	1520	1903	1011	1121	963
ENSMUSG00000028184	Adgrl2	5.51498	0.188828	0.515014	5.13202	1.21204	0.242839	-6.22425	4.93953	5.51498	4.84711	5.22647	4.94033	5.00966	4.8686	5.71148	5.4027	5.43075	4.99942	4.62005	4.92185	5.41	5.11524	5.15418	553	587	509	1528	1100	1040	372	552	459	733	681	603
ENSMUSG00000022228	Zscan26	5.50828	-0.142809	0.515014	5.39461	-1.21219	0.242784	-6.26827	5.50828	5.25455	5.45972	5.35592	5.36291	5.51859	5.64333	5.2579	5.2593	5.24644	5.60022	5.48448	5.29445	5.30609	5.40332	5.35835	743	846	880	1122	995	911	486	839	851	685	828	694
ENSMUSG00000017386	Traf4	5.43571	0.173533	0.515014	5.24792	1.21227	0.242751	-6.25015	5.16766	5.14822	5.43571	5.24009	5.08809	5.20849	5.20641	5.01301	5.07796	5.35369	5.46552	5.46552	5.37608	5.00858	5.39845	5.31325	612	681	643	957	880	989	514	760	840	556	826	671
ENSMUSG00000028821	Syf2	5.1121	0.132533	0.515014	5.04332	1.21198	0.242862	-6.21987	5.10434	5.1121	5.04193	4.9149	5.09033	5.14121	5.08149	5.09006	5.06855	5.1777	4.89249	5.12989	5.10341	4.83194	4.90623	5.00655	613	647	592	1009	872	873	422	514	664	493	592	544
ENSMUSG00000034083	Ccdc174	3.20911	0.22009	0.515014	3.03553	1.21235	0.242723	-5.77229	2.96241	3.20911	2.96731	3.00332	2.85365	3.17945	2.85412	3.40198	3.0892	3.13613	3.00596	3.02873	2.86724	2.89937	3.08137	3.02922	129	157	119	312	222	218	88	142	145	135	172	146
ENSMUSG00000097615	Gm2061	2.02347	0.535366	0.515014	0.444348	1.21203	0.242843	-5.01456	-0.318568	2.02347	-0.84863	0.921125	-0.380908	-0.133477	-0.441319	1.93738	2.05576	2.07726	-0.757658	-0.991499	-0.796735	0.87763	1.47852	0.407228	14	14	12	110	105	103	7	10	8	35	57	25
ENSMUSG00000040669	Phc1	1.68687	0.394477	0.515014	1.55086	1.21205	0.242836	-5.36633	1.60623	1.68687	1.64519	1.26515	1.64332	1.71532	1.46004	1.60383	1.57522	1.88156	1.91543	1.07399	1.94613	0.925564	1.42254	1.44736	57	55	45	86	75	89	47	67	36	36	55	51
ENSMUSG00000081974	Gm11960	0.93339	0.383666	0.515014	0.75234	1.2123	0.24274	-5.16398	0.59218	0.93339	0.747959	0.735831	0.45279	0.589085	0.734666	0.778492	1.07056	0.951121	0.595197	1.11945	0.529234	0.87763	0.734666	0.595197	25	24	27	48	52	46	18	27	37	35	33	28
ENSMUSG00000047821	Trim16	-0.83818	0.656448	0.515014	-1.14662	1.21244	0.242687	-4.80024	-1.8064	-1.04356	-0.898353	-0.83818	-1.48191	-1.58658	-2.3507	-1.01356	-0.843101	-1.27402	-1.06326	-1.19048	-0.441319	-0.563388	-0.735601	-1.21555	6	5	3	13	13	9	9	8	7	13	12	8
ENSMUSG00000045506	A930002H24Rik	-3.21249	1.51478	0.515014	-3.82675	1.21264	0.242614	-4.60039	-3.91984	-3.69255	-3.21249	-4.48212	-2.88072	-5.26259	-3.61621	-2.50593	-3.30914	-5.26259	-3.61621	-3.61621	-2.40504	-5.26259	-5.26259	-2.92117	2	0	1	4	2	0	2	1	1	0	0	2
ENSMUSG00000080701	Gm12340	-3.67468	-1.65547	0.515014	-4.36903	-1.21243	0.242691	-4.58526	-3.67468	-4.9544	-4.61144	-4.23559	-5.26259	-2.88072	-2.88072	-4.33803	-5.26259	-5.26259	-5.26259	-5.26259	-3.30914	-2.1816	-5.26259	-5.26259	0	2	2	1	0	0	1	0	0	4	0	0
ENSMUSG00000021496	Pcbd2	3.75213	-0.172486	0.515214	3.53922	-1.21146	0.243053	-5.91163	3.75213	3.26926	3.71307	3.42244	3.7027	3.77783	3.77585	3.27395	3.29594	3.23788	3.67573	3.87861	3.58487	3.56022	3.325	3.38211	230	241	234	289	257	232	145	223	266	211	202	184
ENSMUSG00000039834	Zfp335	3.30733	0.258747	0.515214	3.18452	1.21136	0.243092	-5.81455	3.22641	3.30733	3.17365	3.03068	2.98152	3.22316	3.47454	3.41556	3.27395	3.23248	3.44363	3.27542	2.80188	2.95374	3.18043	2.95786	141	163	188	315	253	231	84	190	174	140	184	139
ENSMUSG00000027160	Ccdc34	1.80271	0.340099	0.515214	1.4574	1.21143	0.243066	-5.34053	1.76753	1.28371	1.80271	0.975663	1.4841	2.07806	1.74042	1.10934	1.37483	1.36697	1.91543	1.8058	1.6869	0.741102	0.975625	1.21026	51	70	54	60	65	61	39	67	60	32	40	44
ENSMUSG00000059327	Eda	0.826979	-0.422545	0.515214	0.610195	-1.21143	0.243065	-5.13288	0.612489	0.53331	0.468002	0.826979	0.340239	0.889256	0.607971	0.630258	0.314196	0.655476	0.28013	0.671087	0.45279	0.788068	0.542033	1.15084	23	30	25	43	30	37	17	22	27	33	29	42
ENSMUSG00000031933	Izumo1r	-2.20467	1.3018	0.515214	-2.95822	1.21139	0.243079	-4.63615	-2.20467	-3.00355	-2.25401	-4.37067	-2.00629	-3.61621	-0.991499	-3.49339	-2.77885	-2.7384	-2.00629	-2.3507	-2.40504	-5.26259	-2.58683	-5.26259	4	1	8	2	3	3	2	4	3	0	3	0
ENSMUSG00000006498	Ptbp1	6.39551	-0.143279	0.515291	6.19909	-1.21119	0.243155	-6.34034	6.07553	6.2072	6.11814	6.39551	6.07753	6.04788	6.10118	6.32462	6.0925	6.20446	6.33848	6.00426	6.01168	6.39266	6.41283	6.38105	1242	1241	1221	2298	1748	1748	819	1402	1250	1450	1646	1397
ENSMUSG00000048439	Nupl2	2.53462	0.258737	0.515412	2.32354	1.21096	0.24324	-5.57634	2.10536	2.53462	2.24507	2.40911	1.97733	2.29737	2.04136	2.54427	2.6715	2.38807	2.32357	2.09538	2.31627	2.49469	2.19581	2.53683	71	82	68	172	164	129	61	88	73	103	94	105
ENSMUSG00000000399	Ndufa9	7.18959	-0.108035	0.515516	6.95209	-1.21068	0.243343	-6.38078	7.10517	6.6606	7.18959	6.85302	7.18016	7.0356	7.09974	6.63839	6.67469	6.66871	7.09596	7.2404	7.23242	6.9252	6.81124	6.82261	2673	2511	2430	2811	2599	2394	1929	2346	2926	2067	2121	1882
ENSMUSG00000097386	9130213A22Rik	-3.91984	-1.41389	0.515516	-4.31255	-1.21069	0.243342	-4.58786	-3.91984	-5.26259	-4.12098	-3.94681	-3.61621	-5.26259	-2.88072	-5.26259	-5.26259	-5.26259	-3.61621	-3.61621	-5.13051	-2.96162	-5.26259	-3.61621	1	0	2	0	0	0	0	1	1	2	0	1
ENSMUSG00000093561	Gm20699	-3.79849	1.32807	0.515544	-4.4288	1.21058	0.243383	-4.58698	-5.26259	-3.79849	-4.42461	-4.2295	-5.26259	-5.26259	-5.26259	-4.33803	-3.80971	-3.24773	-5.26259	-2.88072	-5.13051	-3.80971	-5.26259	-3.61621	0	0	0	1	1	2	0	0	2	1	0	1
ENSMUSG00000041506	Rrp9	3.28399	0.234849	0.515567	3.20429	1.21047	0.243421	-5.82326	3.11968	3.24268	3.28399	3.1708	2.74096	3.38892	3.22916	3.28211	3.24834	3.19759	3.40895	3.23673	3.20628	3.12635	3.26241	3.12363	119	184	157	291	249	226	112	186	170	157	193	155
ENSMUSG00000037280	Galnt6	2.5482	0.241714	0.515756	2.23714	1.21016	0.243538	-5.54933	2.02035	2.5482	2.04593	2.3341	2.04086	1.93866	2.08152	2.48099	2.53683	2.62677	1.95252	2.07102	2.11424	2.49469	2.1189	2.38873	74	64	70	165	150	153	53	69	72	103	90	95
ENSMUSG00000025076	Casp7	5.66912	0.16896	0.51597	5.26512	1.2096	0.243747	-6.24523	5.28486	5.66912	4.94572	5.16077	5.19589	5.48896	5.16974	5.67771	5.57437	5.75527	5.11781	4.88004	4.8393	5.15201	5.28656	5.04374	658	827	627	1495	1238	1277	351	600	555	618	765	556
ENSMUSG00000020740	Gga3	3.91331	0.173005	0.51597	3.79423	1.20973	0.243698	-5.9732	3.77576	3.91331	3.7553	3.73255	3.66842	3.79822	3.86063	3.90965	3.89299	3.93729	3.68988	3.93307	3.64295	3.57441	3.81398	3.80925	225	244	247	448	391	376	151	225	276	213	285	244
ENSMUSG00000007379	Dennd2c	0.713077	0.520187	0.51597	0.276782	1.20975	0.243691	-5.059	0.386054	0.0989835	0.713077	-0.090986	0.395701	0.889256	-0.126796	-0.299258	0.521934	0.0742742	0.779958	0.830038	0.529234	0.179671	-0.309345	-0.143284	24	30	15	22	35	24	18	31	30	22	16	17
ENSMUSG00000051727	Kctd14	-2.39116	-1.63971	0.51597	-3.04446	-1.20962	0.243739	-4.63689	-2.8549	-3.80767	-3.12412	-2.39116	-3.61621	-1.33226	-3.61621	-5.26259	-2.3507	-3.80971	-0.625644	-3.61621	-5.13051	-2.1816	-2.58683	-2.40504	1	6	1	0	4	1	0	11	1	4	3	3
ENSMUSG00000035004	Igsf6	3.65539	0.305087	0.51624	3.3487	1.20918	0.243904	-5.86348	3.09543	3.19992	3.65539	3.44408	2.87521	2.94348	3.46759	3.29271	2.74266	3.56438	3.64103	3.54191	3.78323	3.51714	3.38788	3.42721	131	132	187	293	173	291	168	218	210	205	211	190
ENSMUSG00000055835	Zfp1	2.7462	0.234977	0.51624	2.60549	1.20911	0.24393	-5.65859	2.68307	2.7462	2.58411	2.40859	2.67609	2.75765	2.61547	2.59869	2.72972	2.91018	2.41042	2.7406	2.6013	2.24425	2.42302	2.55852	114	116	101	179	171	185	73	93	119	88	111	107
ENSMUSG00000029048	Rer1	7.00011	0.0951123	0.516255	6.90752	1.209	0.243974	-6.38075	6.92119	6.86214	7.00011	6.84666	6.92783	6.89734	6.9384	6.90051	6.87662	6.80928	6.97555	7.04456	6.98024	6.84787	6.87851	6.81359	2273	2285	2173	3362	2978	2618	1619	2163	2590	1956	2217	1870
ENSMUSG00000044350	Lacc1	5.58563	0.18368	0.516255	4.91226	1.20895	0.243991	-6.16691	4.23535	5.58563	4.32775	5.5003	4.30547	4.26745	4.13314	5.83721	5.40518	5.51451	4.3528	4.3685	4.26194	5.5306	5.57571	5.39459	354	346	300	1641	1102	1099	234	355	383	795	927	709
ENSMUSG00000067599	Klra7	-0.793117	-0.957169	0.51626	-1.6841	-1.2088	0.244048	-4.73553	-2.12424	-1.39702	-2.42202	-0.793117	-1.73175	-2.29028	-2.3507	-1.64012	-1.85242	-0.698524	-1.24479	-3.61621	-2.40504	-1.43259	-0.625644	-0.321121	5	3	3	8	6	14	2	7	1	7	13	15
ENSMUSG00000063885	Gm6498	-2.77051	-1.11638	0.51626	-3.23139	-1.20887	0.244021	-4.62723	-2.77051	-3.17332	-3.87581	-3.1059	-2.40504	-2.29028	-3.61621	-3.49339	-2.77885	-3.24773	-3.61621	-2.88072	-5.13051	-3.80971	-2.58683	-2.92117	3	3	1	2	3	2	0	1	2	1	3	2
ENSMUSG00000070284	Gmppb	4.2344	0.252936	0.516285	3.76052	1.2086	0.244122	-5.96971	3.74512	3.40182	4.2344	3.66074	3.85206	3.7709	3.6124	3.55313	3.45475	3.19759	4.35749	4.19639	4.14932	4.00997	3.2705	3.70176	256	240	208	348	286	226	217	356	340	282	194	227
ENSMUSG00000040289	Hey1	0.142854	-0.678713	0.516285	-0.482864	-1.20856	0.244136	-4.90433	0.142854	-1.3098	-0.0275882	-0.736917	0.340239	0.215119	-0.126796	-0.934107	-0.644599	-2.3507	0.412456	-0.0539023	-0.441319	-0.67373	-1.10429	-0.432727	23	18	15	14	15	4	9	24	16	12	9	14
ENSMUSG00000098343	Mir6240	-1.01723	-0.818812	0.516285	-1.3447	-1.20855	0.244141	-4.77802	-1.01723	-1.25061	-1.85646	-1.25449	-1.10429	-1.10429	-0.843101	-1.64012	-1.85242	-0.259294	-1.73175	-1.43259	-2.40504	-0.806759	-1.10429	-1.85242	8	7	9	8	6	19	2	5	6	11	9	5
ENSMUSG00000028187	Rpf1	4.2592	0.159795	0.516395	4.06	1.20834	0.24422	-6.04038	4.20562	3.93625	4.2592	3.83896	4.24262	4.21492	4.1593	4.04125	3.91543	3.85206	4.25114	4.26453	4.26194	3.88928	3.63993	3.98765	337	333	306	491	398	355	234	329	356	262	254	276
ENSMUSG00000028743	Akr7a5	6.95866	-0.175256	0.516514	6.67148	-1.20811	0.244304	-6.37141	6.91887	6.29611	6.95866	6.51229	6.8873	6.98774	6.88156	6.17403	6.43429	6.28002	6.84726	7.17521	6.85351	6.29149	6.67411	6.57126	2216	2442	2088	2062	2188	1837	1473	1987	2816	1350	1942	1610
ENSMUSG00000024235	Map3k8	2.57889	-0.247186	0.516516	2.24315	-1.20804	0.244332	-5.55591	2.02328	2.32121	2.04923	2.57889	1.95252	2.05635	2.06098	2.31378	2.27636	2.37349	2.06818	1.96526	2.11424	2.31627	2.71071	2.70968	70	69	69	146	124	128	53	74	67	92	135	117
ENSMUSG00000038214	Bend3	3.01804	0.202883	0.516578	2.80092	1.20789	0.244388	-5.71769	2.95012	2.67528	3.01804	2.56024	2.88399	2.95374	3.01263	2.64185	2.77482	2.60917	3.17016	3.05378	2.83017	2.552	2.49426	2.63447	132	133	133	185	177	151	86	156	148	107	116	112
ENSMUSG00000094244	Gm23967	-4.02171	1.38744	0.516651	-4.66851	1.20772	0.24445	-4.58336	-5.26259	-4.02171	-4.61144	-4.7783	-5.26259	-5.26259	-5.26259	-3.49339	-3.30914	-5.26259	-5.26259	-5.26259	-3.30914	-5.26259	-3.80971	-5.26259	0	0	0	2	2	0	1	0	0	0	1	0
ENSMUSG00000025092	Hspa12a	1.08521	-0.426173	0.517029	0.634413	-1.20717	0.244656	-5.14033	1.05339	-0.0273833	1.08521	0.426431	0.971283	0.975625	1.21327	-0.151743	-0.121987	0.19158	1.39004	0.781356	1.08424	0.603161	0.0293993	0.646731	35	32	38	24	22	26	26	46	29	29	20	29
ENSMUSG00000039841	Zfp800	3.20149	0.248132	0.517076	2.91425	1.20704	0.244706	-5.7416	2.84123	3.20149	2.74934	2.86495	2.69249	2.96596	2.86525	3.15141	3.13659	3.31646	2.78922	2.87357	2.58522	2.88568	3.15064	2.55852	115	134	120	265	230	245	72	121	130	134	180	107
ENSMUSG00000002768	Mea1	5.22096	0.177926	0.517153	5.05571	1.20672	0.244824	-6.22623	5.07946	5.22096	4.98206	4.94038	4.86506	5.28842	5.0849	5.18576	5.22163	5.2555	4.81574	5.0921	5.03833	4.77842	5.05944	4.98328	525	716	593	1073	973	920	404	489	645	477	656	536
ENSMUSG00000055041	Commd5	3.9132	0.14695	0.517153	3.83664	1.20681	0.244791	-5.98791	3.79677	3.9132	3.82756	3.80903	3.75658	3.73317	3.90058	3.96574	3.89524	3.87861	3.83628	3.87861	3.76778	3.83669	3.73512	3.85528	239	234	255	465	392	361	166	248	266	253	271	252
ENSMUSG00000072214	Sept5	0.145056	-0.72856	0.517153	-0.656609	-1.20679	0.244798	-4.87514	-1.09322	-1.33099	-0.34728	0.145056	-1.10429	-1.33226	-0.843101	-1.52708	-1.31721	-1.14869	-0.546619	-0.0539023	-0.441319	-0.806759	0.595197	0.646731	8	6	9	9	9	10	9	12	16	11	30	29
ENSMUSG00000087307	Gm12925	-3.51579	1.56984	0.517234	-4.48594	1.20655	0.244889	-4.58795	-5.26259	-3.51579	-4.66977	-4.4956	-5.26259	-5.26259	-5.26259	-2.50593	-2.77885	-5.26259	-3.61621	-5.26259	-5.13051	-5.26259	-2.96162	-5.26259	0	0	0	4	3	0	0	1	0	0	2	0
ENSMUSG00000035769	Xylb	7.18327	-0.169659	0.517313	6.89449	-1.20611	0.245053	-6.3835	7.17678	6.52089	7.18327	6.69702	7.01229	7.24171	7.27636	6.64445	6.45272	6.46551	7.31197	7.12414	7.1137	6.50125	6.9172	6.6726	2407	2918	2773	2829	2223	2086	1774	2697	2732	1568	2279	1696
ENSMUSG00000052962	Mrpl35	4.8407	0.13046	0.517313	4.78864	1.20598	0.245104	-6.18686	4.83948	4.8407	4.80196	4.67244	4.90934	4.79599	4.8131	4.81264	4.87784	4.83162	4.71002	4.88355	4.8123	4.70536	4.75537	4.55658	541	505	488	829	765	689	346	453	557	453	534	404
ENSMUSG00000029518	Rab35	4.40895	0.140974	0.517313	4.34196	1.20607	0.245069	-6.10286	4.31439	4.40895	4.34289	4.30162	4.3492	4.30179	4.29218	4.53576	4.34713	4.34397	4.39065	4.35088	4.28715	4.19911	4.37294	4.33281	365	356	336	680	532	495	238	365	378	320	413	346
ENSMUSG00000055897	Ppp4r1l-ps	3.98936	-0.162264	0.517313	3.9217	-1.20634	0.244968	-6.0092	3.98936	3.92311	3.84821	3.92614	3.85206	4.01671	4.09931	3.88496	3.86091	4.02345	3.78862	3.75125	4.00477	3.88928	3.95184	3.93729	256	287	293	441	383	400	196	240	243	262	313	267
ENSMUSG00000097746	Gm6225	-1.99385	-1.15907	0.517313	-2.55897	-1.2061	0.245059	-4.66913	-2.51554	-3.49948	-2.227	-1.99385	-3.61621	-2.29028	-1.64012	-4.33803	-3.80971	-2.3507	-1.73175	-1.64012	-3.30914	-2.47571	-2.29028	-1.21555	1	3	5	1	1	4	1	5	5	3	4	8
ENSMUSG00000030775	Trat1	-3.6032	1.5463	0.517313	-4.45113	1.20623	0.245008	-4.58903	-4.46863	-4.47011	-3.6032	-5.26259	-5.26259	-5.26259	-2.88072	-4.33803	-5.26259	-3.80971	-3.61621	-5.26259	-1.9308	-5.26259	-5.26259	-5.26259	0	0	2	1	0	1	3	1	0	0	0	0
ENSMUSG00000097098	9330111N05Rik	-4.26605	1.4586	0.517313	-4.65023	1.20594	0.245117	-4.58445	-5.26259	-4.294	-4.26605	-4.7783	-5.26259	-5.26259	-5.26259	-5.26259	-3.80971	-3.80971	-2.40504	-5.26259	-5.13051	-5.26259	-3.80971	-5.26259	0	0	0	0	1	1	0	3	0	0	1	0
ENSMUSG00000022201	Zfr	5.52343	-0.162791	0.517333	5.4668	-1.20584	0.245154	-6.28264	5.49463	5.45742	5.39172	5.52343	5.57908	5.48372	5.4211	5.61628	5.40767	5.34831	5.50723	5.33537	5.33254	5.67452	5.32049	5.57527	871	824	754	1428	1105	985	499	781	765	878	782	806
ENSMUSG00000074886	Grk6	4.82322	-0.166736	0.517363	4.51432	-1.20573	0.245196	-6.13998	4.6972	4.12891	4.82322	4.40796	4.88843	4.61913	4.58405	4.0737	4.11086	4.20215	4.74955	4.77633	4.94378	4.35749	4.56676	4.29963	533	449	416	500	458	451	377	467	516	355	472	338
ENSMUSG00000085531	Slc36a3os	-3.05879	-1.40024	0.517398	-4.11999	-1.20562	0.245239	-4.5957	-4.46863	-4.28278	-4.66977	-3.05879	-5.26259	-5.26259	-2.88072	-4.33803	-5.26259	-3.24773	-5.26259	-3.61621	-5.13051	-3.80971	-2.96162	-2.40504	0	0	2	1	0	2	0	0	1	1	2	3
ENSMUSG00000078651	Aoc2	0.492084	0.584122	0.517461	0.293169	1.20539	0.245324	-5.06226	0.492084	0.481464	0.415645	-0.216517	0.0293993	0.838882	0.607971	0.537223	0.0233869	0.88378	0.868395	0.0293993	0.34914	-0.806759	0.21111	-0.0539023	19	29	25	40	24	44	16	33	17	11	23	18
ENSMUSG00000085584	Rgag1	-3.82578	-1.44131	0.517461	-4.63411	-1.20545	0.245303	-4.58584	-4.7138	-4.7783	-5.21856	-3.82578	-3.61621	-5.26259	-5.26259	-5.26259	-5.26259	-3.80971	-5.26259	-5.26259	-5.13051	-3.80971	-5.26259	-2.40504	1	0	0	0	0	1	0	0	0	1	0	3
ENSMUSG00000049928	Glp2r	-1.39941	-1.07105	0.5176	-2.56494	-1.20514	0.245417	-4.65491	-3.12588	-1.39941	-4.26605	-1.46843	-2.88072	-3.61621	-2.88072	-1.85242	-1.31721	-1.0286	-2.40504	-5.26259	-5.13051	-1.90067	-1.28907	-1.21555	2	1	2	7	9	11	0	3	0	5	8	8
ENSMUSG00000041353	Tmem29	0.132232	-0.548768	0.517601	-0.0273615	-1.20507	0.245445	-5.00155	0.093819	-0.277389	-0.0581073	0.132232	-0.380908	0.529234	0.133131	0.113348	-0.246992	-0.698524	-0.173516	0.158011	-0.158817	-0.0914358	0.542033	-0.0539023	14	23	18	29	20	14	11	16	19	18	29	18
ENSMUSG00000084790	Gm15879	0.0625067	0.514163	0.51762	-0.245505	1.20497	0.245481	-4.95395	-0.327734	0.0625067	-0.314118	-0.402674	-0.202209	-0.454405	-0.326587	0.0498423	-0.0539023	0.19158	-0.360483	-0.140551	-0.441319	-0.259294	-0.978127	0.0293993	16	11	13	28	23	26	9	14	15	16	10	19
ENSMUSG00000045374	Wdr81	6.02122	-0.1613	0.517906	5.75106	-1.20452	0.245649	-6.31141	5.55729	5.80592	5.6198	6.02122	5.41209	5.53146	5.7283	5.71516	5.76431	5.93828	5.50723	5.53979	5.81238	5.99065	5.95484	6.11817	769	854	930	1530	1401	1441	702	781	885	1092	1196	1170
ENSMUSG00000038160	Atg5	5.98863	-0.123831	0.517906	5.90658	-1.2044	0.245695	-6.32676	5.88598	5.94502	5.80669	5.98863	5.91149	5.92055	5.82589	5.84839	6.0058	5.98088	5.66047	5.91749	5.84213	5.96275	6.00608	5.99707	1102	1138	1001	1657	1645	1485	714	879	1173	1075	1233	1082
ENSMUSG00000019899	Lama2	1.43438	-0.613318	0.517906	1.16839	-1.20439	0.245698	-5.27528	1.43438	1.04909	0.941945	1.24814	1.71203	0.791173	1.79992	0.7221	1.321	1.10418	1.59906	0.87763	0.34914	1.57281	0.484712	1.6869	60	28	57	46	63	51	16	53	31	57	28	60
ENSMUSG00000061048	Cdh3	1.15469	-0.7552	0.51793	0.407055	-1.20429	0.245737	-5.07117	-0.00488815	0.69866	-0.22024	1.15469	0.662705	-0.947479	0.270109	0.440532	0.954879	0.70057	0.630258	-1.64012	0.34914	1.20634	1.01072	1.24701	29	8	20	37	48	38	16	28	5	44	41	45
ENSMUSG00000027649	Ctnnbl1	3.99744	0.154512	0.518025	3.93314	1.2041	0.245809	-6.01541	3.96125	3.945	3.99744	3.82888	3.79691	4.07576	4.01108	3.98796	3.99108	3.85596	3.99709	3.99761	3.99761	3.8256	3.77717	3.88385	247	300	276	472	419	356	195	276	291	251	278	257
ENSMUSG00000045733	Sprn	-0.0709887	-0.647283	0.518036	-0.855191	-1.20401	0.245842	-4.84328	-0.154021	-1.97167	-0.0709887	-1.22408	-0.471014	-0.0408923	0.0498423	-2.29028	-2.3507	-1.27402	-0.000456312	0.228809	-0.441319	-1.64012	-0.978127	-1.05401	13	15	17	5	4	9	9	18	20	6	10	9
ENSMUSG00000045316	Fahd1	5.58766	0.154306	0.518246	5.49043	1.20363	0.245985	-6.28685	5.32627	5.58766	5.46862	5.57917	5.46356	5.32268	5.19257	5.62157	5.5422	5.59922	5.49132	5.4791	5.43546	5.51502	5.4204	5.80208	795	734	637	1432	1216	1165	538	774	848	786	837	947
ENSMUSG00000098028	Gm8824	-3.76128	1.47598	0.518246	-4.36048	1.2036	0.245996	-4.5901	-4.7138	-4.18856	-3.76128	-4.7783	-3.61621	-5.26259	-5.26259	-3.49339	-5.26259	-3.80971	-5.26259	-3.61621	-2.40504	-5.26259	-3.80971	-5.26259	1	0	0	2	0	1	2	0	1	0	1	0
ENSMUSG00000032175	Tyk2	5.09319	-0.11921	0.518444	4.94584	-1.20328	0.246118	-6.21192	4.86099	5.08608	4.74308	5.09319	4.89061	4.84733	4.84503	5.02917	5.0921	5.13697	4.83869	4.74817	4.64239	5.134	5.05735	5.08822	534	527	499	967	889	851	307	496	503	609	655	575
ENSMUSG00000078923	Ube2v1	-0.86184	-1.06928	0.518548	-1.43023	-1.20308	0.246194	-4.77413	-1.52646	-1.71687	-1.61577	-0.86184	-1.28907	-1.33226	-1.95804	-1.85242	-0.947479	-2.3507	-0.625644	-3.61621	-0.605454	-1.10429	-0.735601	-0.745625	7	6	4	7	12	4	8	11	1	9	12	11
ENSMUSG00000079362	Gm43302	8.1875	-0.264514	0.518566	5.41626	-1.20296	0.246237	-5.98755	4.41016	8.1875	2.49046	6.57694	4.71958	4.24343	4.26745	8.18595	8.12832	8.24822	2.49426	2.83509	2.14202	6.46202	6.78138	6.48743	471	341	331	7893	6934	6980	54	99	127	1524	2069	1514
ENSMUSG00000038644	Pold1	3.30724	0.254275	0.518566	2.87079	1.20276	0.246312	-5.73654	3.20873	2.54687	3.30724	2.42032	3.48948	3.16287	2.97383	2.69026	2.46685	2.48349	3.46	3.40438	3.05734	2.48349	2.38873	2.38873	200	155	129	192	143	138	100	192	190	102	108	95
ENSMUSG00000006784	Ttc25	-0.401738	0.616355	0.518566	-0.659002	1.20283	0.246286	-4.88315	-0.862193	-0.401738	-0.599002	-0.773076	-1.28907	-0.454405	-0.843101	-0.471014	0.0625357	-0.796735	-0.360483	-0.831068	-0.605454	-0.563388	-0.54029	-1.21555	7	11	9	19	25	13	8	14	9	13	14	8
ENSMUSG00000098286	Mir8091	-3.23083	-1.44397	0.518566	-4.06833	-1.2028	0.246296	-4.59871	-4.16501	-4.61144	-4.26605	-3.23083	-3.61621	-5.26259	-3.61621	-5.26259	-3.30914	-5.26259	-2.40504	-5.26259	-5.13051	-2.96162	-3.80971	-2.92117	1	0	1	0	2	0	0	3	0	2	1	2
ENSMUSG00000046580	Gm7862	-3.63065	1.5639	0.51867	-4.24765	1.20256	0.246389	-4.59376	-4.46863	-4.11301	-3.63065	-4.7783	-5.26259	-2.88072	-5.26259	-4.33803	-5.26259	-2.7384	-2.88072	-2.88072	-5.13051	-3.80971	-5.26259	-5.26259	0	2	0	1	0	3	0	2	2	1	0	0
ENSMUSG00000032579	Hemk1	4.18474	0.170901	0.51923	4.02609	1.20155	0.24677	-6.03782	4.18474	4.05564	4.08575	3.77821	4.19244	4.31038	4.05141	3.95428	4.17198	4.04067	4.00368	4.11535	4.13821	3.92424	3.78784	3.62254	325	358	283	461	475	405	215	277	319	268	280	216
ENSMUSG00000038506	Dcun1d2	4.06387	-0.180156	0.51923	3.83824	-1.20139	0.24683	-5.99643	4.06387	3.69183	3.89694	3.70031	3.89485	4.10311	4.19366	3.65267	3.79936	3.62347	3.9122	3.89462	3.88399	3.67016	3.88945	3.54131	264	306	313	374	367	303	180	262	269	226	300	204
ENSMUSG00000036975	Tmem177	3.41876	0.208211	0.51923	3.29636	1.20147	0.2468	-5.85587	3.24278	3.41876	3.264	3.25989	3.12521	3.36525	3.23788	3.35288	3.48245	3.42095	3.34976	3.41352	3.02873	3.35465	3.05134	3.37368	156	181	158	303	292	265	98	178	191	183	168	183
ENSMUSG00000095595	Fam177a	2.1218	0.323278	0.51923	1.94908	1.20145	0.246808	-5.48478	1.68134	2.1218	1.94994	2.04322	1.95252	1.74189	1.34961	2.02432	2.04304	2.29804	1.66594	2.09538	2.08851	1.81469	2.29313	2.02185	70	56	42	118	104	121	52	56	73	66	101	74
ENSMUSG00000090544	Gm6576	-3.06433	-1.59319	0.51923	-3.53022	-1.20161	0.246745	-4.61908	-3.06433	-3.76306	-4.06265	-3.23083	-5.26259	-2.29028	-1.64012	-5.26259	-2.77885	-3.24773	-5.26259	-3.61621	-3.30914	-3.80971	-2.96162	-2.92117	0	3	5	0	3	2	1	0	1	1	2	2
ENSMUSG00000085693	Gm13371	-3.12124	1.45525	0.51923	-4.24673	1.20145	0.246808	-4.59387	-4.7138	-3.12124	-4.66977	-4.48212	-5.26259	-5.26259	-3.61621	-3.49339	-2.06063	-3.80971	-5.26259	-3.61621	-5.13051	-5.26259	-5.26259	-2.92117	0	0	1	2	5	1	0	0	1	0	0	2
ENSMUSG00000092371	Gm20511	-3.71513	-1.43786	0.51923	-4.59032	-1.20135	0.246846	-4.58707	-4.7138	-5.26259	-4.66977	-3.71513	-5.26259	-5.26259	-3.61621	-5.26259	-5.26259	-5.26259	-5.26259	-3.61621	-5.13051	-2.96162	-5.26259	-2.92117	0	0	1	0	0	0	0	0	1	2	0	2
ENSMUSG00000024983	Vti1a	3.58425	-0.163494	0.519285	3.44077	-1.20113	0.246927	-5.89778	3.58425	3.29975	3.49684	3.38223	3.49861	3.63695	3.61717	3.38531	3.26833	3.24562	3.46759	3.52571	3.49721	3.4978	3.29271	3.35619	201	218	209	309	252	233	137	193	208	202	197	181
ENSMUSG00000048138	Dmrt2	-1.40054	-0.900708	0.519285	-1.83373	-1.20114	0.246923	-4.72789	-1.75646	-1.40054	-2.73205	-1.44586	-0.95607	-2.88072	-1.43259	-1.85242	-1.2005	-1.14869	-2.00629	-2.88072	-3.30914	-1.64012	-1.48191	-1.21555	9	2	6	7	10	10	1	4	2	6	7	8
ENSMUSG00000057990	E030024N20Rik	-3.12588	-1.3416	0.519341	-4.27665	-1.20099	0.246981	-4.5939	-3.12588	-4.59097	-4.61144	-4.7783	-3.61621	-2.88072	-2.88072	-5.26259	-5.26259	-3.24773	-5.26259	-5.26259	-3.30914	-3.80971	-5.26259	-5.26259	1	2	2	0	0	2	1	0	0	1	0	0
ENSMUSG00000020961	Ston2	2.67058	0.30957	0.519404	2.32541	1.20084	0.247038	-5.58401	2.30481	2.67058	2.11229	2.21394	2.46685	2.34855	2.09904	2.55314	2.70546	2.75314	2.20123	2.38697	1.74867	2.58364	1.9478	2.11039	98	85	71	173	168	166	41	81	92	109	80	79
ENSMUSG00000005881	Ergic3	6.53598	0.104425	0.519505	6.4707	1.20064	0.247114	-6.36978	6.52924	6.45865	6.53598	6.35892	6.52112	6.58344	6.48317	6.37997	6.44636	6.54962	6.50572	6.51939	6.58283	6.33555	6.38181	6.35941	1688	1824	1588	2392	2210	2197	1212	1564	1793	1398	1601	1383
ENSMUSG00000040298	Btbd16	-0.478168	-0.54372	0.519592	-0.692355	-1.20045	0.247183	-4.88247	-0.478168	-0.890844	-0.755523	-0.644886	-0.380908	-0.727009	-0.326587	-1.24479	-0.947479	-0.480267	-0.934107	-0.727009	-0.605454	-0.563388	-0.625644	-0.745625	14	9	13	11	12	16	8	9	10	13	13	11
ENSMUSG00000020009	Ifngr1	5.0079	0.158903	0.51994	4.71633	1.19994	0.247376	-6.18331	4.84535	4.50545	5.0079	4.50661	4.84837	4.64149	5.04619	4.43994	4.51127	4.56514	4.99487	4.9678	5.06103	4.40677	4.5149	4.59816	518	457	578	638	594	569	411	550	588	369	455	415
ENSMUSG00000032115	Hyou1	7.44457	0.210467	0.520389	7.22439	1.19907	0.247705	-6.4042	6.92425	7.108	7.44457	7.42074	7.11816	6.74684	6.90775	7.18812	7.1529	6.98298	7.48947	7.44478	7.39946	7.66082	7.04974	7.55167	2547	2064	2136	4105	3651	2974	2152	3123	3403	3471	2502	3093
ENSMUSG00000042042	Csgalnact2	3.62992	-0.2069	0.520389	3.48485	-1.19865	0.247863	-5.91337	3.50588	3.23432	3.62992	3.56927	3.69065	3.48741	3.33959	3.36741	3.0797	3.25584	3.62923	3.60758	3.65295	3.47365	3.43184	3.80231	228	196	170	306	221	235	152	216	220	199	217	243
ENSMUSG00000007827	Ankrd26	2.65066	0.322288	0.520389	2.34071	1.19909	0.2477	-5.60063	2.41239	2.20661	2.65066	2.09317	2.59869	2.33571	2.30278	2.31378	2.41293	1.89313	2.84799	2.3021	2.80188	1.91346	2.38873	1.97733	108	84	82	146	137	90	84	127	86	70	108	72
ENSMUSG00000020844	Nxn	1.59341	0.377599	0.520389	1.41245	1.19883	0.247795	-5.3427	1.06013	1.55086	1.4454	1.59341	1.10418	0.934695	1.14151	1.52529	1.99399	1.1333	1.51003	1.53992	1.28624	1.60383	1.39995	1.77645	39	31	36	81	100	52	30	50	50	58	54	63
ENSMUSG00000034731	Dgkh	-0.277624	0.593346	0.520389	-0.645557	1.1988	0.247807	-4.89035	-1.06192	-0.737194	-0.277624	-0.505486	-1.73175	-0.727009	-0.727009	-0.340934	-0.947479	-0.92317	-0.173516	-0.0539023	-0.605454	-0.454405	-0.417455	-0.644599	5	9	10	21	12	12	8	16	16	14	15	12
ENSMUSG00000085881	Gm15912	-0.638156	-0.647271	0.520389	-0.881147	-1.19875	0.247826	-4.85318	-0.638156	-1.04801	-1.06814	-0.770277	-0.605454	-0.582004	-0.727009	-0.806759	-1.06326	-1.27402	-0.546619	-0.727009	-1.9308	-0.947479	-0.309345	-1.05401	12	10	10	15	11	9	3	12	10	10	16	9
ENSMUSG00000030329	Pianp	-0.731534	0.772024	0.520389	-1.78515	1.19869	0.247849	-4.73177	-0.964958	-2.47328	-0.731534	-2.97083	-1.10429	-0.947479	-0.843101	-2.29028	-2.77885	-2.3507	-1.06326	-0.334605	-0.796735	-2.1816	-3.80971	-2.92117	8	8	9	5	3	4	7	8	13	4	1	2
ENSMUSG00000005640	Insrr	-1.12515	1.12599	0.520389	-2.38163	1.19898	0.24774	-4.67836	-3.3832	-1.12515	-3.09202	-1.92616	-2.00629	-2.88072	-5.26259	-0.625644	-1.31721	-1.43259	-3.61621	-2.3507	-3.30914	-1.43259	-1.94084	-2.40504	4	2	0	17	9	8	1	1	3	7	5	3
ENSMUSG00000048763	Hoxb3	-2.13907	0.880482	0.520389	-2.41193	1.1992	0.247658	-4.68531	-2.96733	-2.23635	-2.13907	-2.30499	-2.40504	-3.61621	-2.88072	-2.50593	-1.85242	-2.3507	-2.88072	-1.98217	-1.55433	-2.47571	-2.58683	-1.85242	3	1	2	4	6	4	4	2	4	3	3	5
ENSMUSG00000025938	Slco5a1	-3.91984	-1.48762	0.520389	-4.57237	-1.19902	0.247723	-4.58893	-3.91984	-5.26259	-4.61144	-4.4956	-3.61621	-2.88072	-5.26259	-5.26259	-5.26259	-5.26259	-5.26259	-5.26259	-3.30914	-2.96162	-5.26259	-5.26259	1	2	0	0	0	0	1	0	0	2	0	0
ENSMUSG00000087794	Gm25966	-3.87581	1.29364	0.520431	-4.47563	1.19853	0.24791	-4.59312	-5.26259	-4.47011	-3.87581	-4.294	-5.26259	-5.26259	-5.26259	-4.33803	-3.80971	-5.26259	-3.61621	-2.88072	-5.13051	-3.80971	-3.80971	-5.26259	0	0	0	1	1	0	0	1	2	1	1	0
ENSMUSG00000036552	Ermard	3.27717	-0.225919	0.520522	3.08456	-1.19827	0.248009	-5.80597	3.27717	2.96346	3.08623	3.01137	3.00049	3.46361	3.36741	2.89288	2.96827	3.02922	3.03064	3.24695	2.98109	3.17091	2.91379	2.9494	143	193	173	223	205	201	95	144	171	162	154	138
ENSMUSG00000033972	Zfp944	3.24451	-0.283903	0.520522	3.10219	-1.19829	0.248002	-5.80741	3.24451	3.10914	2.935	3.1201	3.14799	3.23673	3.3488	3.12985	3.07037	3.12721	3.24619	3.06455	2.49426	2.72922	3.3074	3.32368	158	164	171	260	220	217	68	165	149	120	199	177
ENSMUSG00000028389	Zfp37	-0.526044	0.82178	0.52073	-1.13006	1.19793	0.248135	-4.8116	-0.883302	-0.526044	-1.36896	-1.74195	-1.10429	-1.10429	-0.441319	-0.426047	0.121939	-1.27402	-1.73175	-0.444325	-1.9308	-1.43259	-1.94084	-1.85242	8	7	12	20	26	9	3	5	12	7	5	5
ENSMUSG00000032528	Vipr1	5.03092	-0.270888	0.520972	4.31529	-1.19756	0.248278	-6.08401	4.98816	3.46573	5.03092	3.77634	4.95631	5.0546	4.95356	2.99608	3.96574	3.43538	5.01447	5.05379	5.02451	3.77277	3.53531	4.02095	557	607	541	239	412	268	400	557	631	242	235	282
ENSMUSG00000067889	Sptbn2	6.53446	-0.132271	0.521007	6.30902	-1.19744	0.248322	-6.36449	6.53446	6.10672	6.44589	6.14902	6.43968	6.42747	6.73623	6.06004	6.15224	6.10788	6.3804	6.44793	6.50934	6.11098	6.20542	6.13066	1607	1622	1909	1899	1810	1628	1160	1441	1698	1184	1414	1178
ENSMUSG00000031904	Slc7a6	0.114661	-0.646633	0.521052	-0.240857	-1.19731	0.248371	-4.96528	0.114661	-0.478803	-0.378902	-0.220385	0.270109	-0.133477	0.207352	0.0233869	-1.2005	-0.259294	-0.000456312	0.108538	-1.24479	-0.340934	-0.417455	0.0972329	22	14	19	27	10	19	5	18	18	15	15	20
ENSMUSG00000020225	Tmbim4	6.24038	0.121306	0.521181	6.18444	1.19694	0.248511	-6.35652	6.10566	6.24038	6.18882	6.20291	6.17316	6.00926	6.13457	6.13204	6.36165	6.22745	6.17232	6.2245	6.16963	6.12104	6.22723	6.26047	1324	1207	1249	2006	2072	1777	911	1239	1456	1189	1438	1285
ENSMUSG00000033502	Cdc14a	1.16441	-0.486944	0.521181	0.882808	-1.19693	0.248514	-5.20772	0.801649	1.00542	0.559751	1.16441	0.719167	1.20415	0.481629	0.925564	0.899985	1.19073	0.207352	0.228809	1.24309	1.57281	1.18318	0.737224	30	38	23	53	46	54	29	21	20	57	46	31
ENSMUSG00000096255	Dynlt1b	-1.07344	0.690361	0.521181	-1.40191	1.19698	0.248498	-4.78263	-1.67515	-1.07344	-1.41459	-1.44445	-2.00629	-1.58658	-1.43259	-0.727009	-1.4647	-1.0286	-1.48191	-0.831068	-1.9308	-1.24479	-1.48191	-1.60666	4	5	6	16	8	11	3	6	9	8	7	6
ENSMUSG00000000037	Scml2	-2.55379	-1.2744	0.521261	-3.30017	-1.19676	0.24858	-4.63037	-2.55379	-2.87431	-4.31007	-3.46251	-2.40504	-3.61621	-1.64012	-3.49339	-2.77885	-2.3507	-5.26259	-5.26259	-2.40504	-3.80971	-2.96162	-3.61621	3	1	5	2	3	4	2	0	0	1	2	1
ENSMUSG00000025509	Pnpla2	6.58886	-0.208233	0.52129	6.12206	-1.19658	0.24865	-6.35124	6.58886	5.65766	6.48104	5.7607	6.25574	6.61493	6.8959	5.66459	5.61827	5.69012	6.44323	6.64773	6.35216	5.65437	5.90182	5.7259	1402	1868	2118	1478	1274	1231	1037	1500	1955	862	1161	898
ENSMUSG00000074623	Gm826	1.52598	0.538817	0.52129	0.805539	1.1966	0.248639	-5.16955	1.52598	0.939345	0.919512	-0.162679	1.10418	1.91889	1.55486	0.977207	0.789947	1.05088	1.20524	1.20415	0.34914	0.392361	0.0293993	-0.909798	39	63	48	55	43	49	16	41	39	25	20	10
ENSMUSG00000085747	Slc13a2os	-3.1059	-1.27842	0.52129	-4.23953	-1.19651	0.248677	-4.59749	-4.7138	-5.26259	-3.87581	-3.1059	-5.26259	-3.61621	-5.26259	-5.26259	-5.26259	-5.26259	-2.88072	-3.61621	-5.13051	-3.80971	-2.58683	-2.92117	0	1	0	0	0	0	0	2	1	1	3	2
ENSMUSG00000026321	Tnfrsf11a	2.79718	0.354118	0.521326	2.1033	1.19639	0.248721	-5.49607	1.23327	2.56465	1.8181	2.79718	1.21026	0.934695	1.55486	2.54427	2.31164	2.83805	2.22259	1.51298	1.71871	2.91018	2.6633	2.81806	42	31	48	172	127	176	40	82	49	136	130	126
ENSMUSG00000087037	4930432L08Rik	-2.56545	1.05277	0.521358	-2.8728	1.19628	0.248764	-4.65705	-3.12588	-2.67763	-2.56545	-3.12225	-3.61621	-2.88072	-2.88072	-2.00629	-2.77885	-3.24773	-2.40504	-1.98217	-3.30914	-3.80971	-1.94084	-3.61621	1	2	2	6	3	2	1	3	4	1	5	1
ENSMUSG00000024588	Fech	7.04461	-0.105017	0.521443	6.80496	-1.19581	0.248942	-6.39181	7.03277	6.51249	7.04461	6.63	6.98419	7.07309	7.04101	6.47891	6.54639	6.51217	7.12812	7.03594	6.96975	6.68625	6.65223	6.5515	2356	2568	2317	2537	2372	2143	1609	2398	2585	1767	1913	1581
ENSMUSG00000042628	Zfyve1	5.99661	-0.148657	0.521443	5.70472	-1.19596	0.248885	-6.31301	5.68222	5.99661	5.34058	5.79946	5.741	5.60801	5.69765	6.03136	5.95438	6.00408	5.33525	5.24021	5.44628	6.01478	5.62658	5.75701	976	906	911	1865	1588	1516	541	699	714	1109	963	916
ENSMUSG00000082927	Gm5863	-2.54549	-1.52396	0.521443	-3.22577	-1.19584	0.248928	-4.63467	-2.54549	-2.93392	-4.26605	-3.15761	-2.40504	-2.88072	-2.3507	-3.49339	-2.06063	-3.24773	-2.40504	-5.26259	-5.13051	-5.26259	-1.28907	-2.92117	3	2	3	2	5	2	0	3	0	0	8	2
ENSMUSG00000083822	Hmgb1-ps5	-2.73205	1.2672	0.521443	-3.25659	1.19592	0.248897	-4.63494	-4.16501	-3.15849	-2.73205	-2.97083	-3.61621	-5.26259	-3.61621	-4.33803	-3.30914	-1.82829	-2.00629	-2.88072	-3.30914	-2.1816	-3.80971	-2.92117	1	0	1	1	2	6	1	4	2	4	1	2
ENSMUSG00000082771	Gm12803	-3.94681	-1.46181	0.521443	-4.58695	-1.19607	0.248843	-4.59042	-4.46863	-5.26259	-4.66977	-3.94681	-2.88072	-5.26259	-5.26259	-5.26259	-5.26259	-5.26259	-5.26259	-3.61621	-5.13051	-2.96162	-5.26259	-3.61621	2	0	0	0	0	0	0	0	1	2	0	1
ENSMUSG00000032902	Slc16a1	6.19205	0.188464	0.52151	5.67674	1.19565	0.249001	-6.29981	5.08266	6.19205	5.25591	6.17632	5.26602	4.75537	5.22659	6.14776	6.26908	6.15932	5.23624	5.19064	5.34084	6.1772	6.01622	6.33555	691	493	655	2032	1953	1684	502	654	692	1243	1238	1359
ENSMUSG00000022858	Tra2b	5.32573	0.151584	0.521747	5.18623	1.19528	0.249142	-6.25847	5.11068	5.32573	5.12245	5.18606	5.18371	5.22163	4.92671	5.41417	5.33525	5.22776	5.26602	5.02443	5.07689	5.25906	5.17719	5.12193	653	686	530	1256	1050	898	416	666	617	661	709	589
ENSMUSG00000096988	A930029G22Rik	-2.28642	-0.902025	0.521764	-2.71711	-1.19519	0.249177	-4.66797	-2.72216	-3.05108	-2.80877	-2.28642	-2.40504	-2.88072	-2.88072	-3.49339	-3.30914	-2.3507	-2.40504	-3.61621	-2.40504	-2.1816	-2.58683	-2.09085	3	2	2	2	2	4	2	3	1	4	3	4
ENSMUSG00000037499	Nenf	3.77585	-0.193985	0.52182	3.5459	-1.19488	0.249293	-5.93209	3.77585	3.28209	3.72274	3.40293	3.78663	3.91729	3.62363	3.14344	3.38069	3.32215	3.54131	3.71148	3.91543	3.41619	3.325	3.46759	245	266	210	263	272	246	184	203	236	192	202	195
ENSMUSG00000020407	Upp1	2.51497	-0.33767	0.52182	1.67345	-1.19486	0.249303	-5.34878	1.03385	2.51497	0.641526	2.50344	1.21026	1.05885	0.832443	2.72922	2.45036	2.36533	0.630258	0.945181	0.34914	2.61135	2.51026	2.38873	42	34	29	197	141	127	16	28	33	111	117	95
ENSMUSG00000013707	Tnfaip8l2	2.50205	0.268367	0.52182	2.13214	1.19499	0.249253	-5.53589	1.6282	2.26885	2.12945	2.50205	1.68377	1.31928	1.88156	2.33706	2.17146	2.29804	2.27636	1.94099	2.17101	2.48349	2.42302	2.59965	59	41	60	148	115	121	55	85	66	102	111	110
ENSMUSG00000074519	Zfp971	0.641653	0.446182	0.52182	0.322772	1.19483	0.249314	-5.077	-0.232405	0.558537	0.323304	0.641653	-0.471014	0.215119	-0.441319	0.778492	0.603161	0.293957	0.133131	0.228809	0.607971	0.502925	0.684809	0.737224	13	18	12	48	37	28	19	20	20	27	32	31
ENSMUSG00000027284	Cdan1	3.18029	0.197915	0.521925	3.03642	1.19462	0.249392	-5.79734	3.09541	2.99283	3.18029	2.87717	3.01924	3.15416	3.11284	2.94851	3.03759	2.99237	3.2241	3.16287	3.15389	2.62222	2.93507	3.07422	145	154	144	232	215	196	108	163	161	112	156	150
ENSMUSG00000019254	Ppp1r12c	4.99279	0.145001	0.522023	4.90098	1.19395	0.249646	-6.22058	4.79569	4.88067	4.99279	4.93476	4.7483	4.80735	4.83143	4.92472	4.87288	4.84442	4.9445	5.08065	4.9532	4.73512	5.09558	4.97357	482	509	495	901	763	696	380	533	640	462	672	532
ENSMUSG00000020978	Klhdc2	4.95782	0.133269	0.522023	4.71604	1.19412	0.249581	-6.19031	4.82418	4.5384	4.95782	4.54377	4.76871	4.81402	4.88981	4.55911	4.62936	4.42673	4.94736	5.03069	4.89542	4.463	4.63498	4.53332	489	512	515	693	645	522	366	534	621	385	492	398
ENSMUSG00000050619	Zscan29	4.52612	0.173057	0.522023	4.23326	1.19419	0.249558	-6.08614	4.08211	4.52612	4.03936	4.28547	4.07145	4.11203	4.06283	4.5148	4.46618	4.59738	4.11145	3.80231	4.20432	4.34611	4.39322	4.11709	299	308	285	671	576	583	225	299	251	352	419	301
ENSMUSG00000035953	Tmem55b	4.41333	-0.15839	0.522023	4.29059	-1.19442	0.249471	-6.1059	4.24716	4.26141	4.24047	4.41333	4.20872	4.18617	4.3466	4.20872	4.16809	4.40741	4.06817	4.3661	4.28715	4.41496	4.38916	4.43586	329	326	349	549	474	516	238	289	382	371	418	371
ENSMUSG00000019935	Slc17a8	3.33647	0.339504	0.522023	2.41067	1.19382	0.249695	-5.57793	3.33647	1.98195	2.9944	1.32988	3.34685	3.19497	3.46759	1.71203	2.08637	2.14744	3.20437	2.97694	2.80188	1.47852	0.734666	1.77645	180	159	187	93	108	109	84	160	139	53	33	63
ENSMUSG00000032491	Nradd	0.968852	0.589037	0.522023	0.210654	1.19376	0.249719	-5.02258	-0.850556	0.943456	-0.219135	0.968852	-0.121987	-1.58658	-0.843101	1.20415	0.675095	0.951121	-0.360483	-0.563388	0.266466	1.1011	0.595197	1.21026	17	5	9	64	39	46	15	14	11	41	30	44
ENSMUSG00000021613	Hapln1	0.23992	1.17513	0.522023	-2.38369	1.19435	0.249497	-4.66306	-3.17423	0.23992	-4.42461	-2.17583	-3.61621	-2.29028	-3.61621	0.835239	0.219128	-0.334605	-2.88072	-5.26259	-5.13051	-2.1816	-1.94084	-2.40504	1	3	1	50	28	18	0	2	0	4	5	3
ENSMUSG00000061451	Tmem151a	0.108027	-0.985575	0.522023	-0.521014	-1.19391	0.249664	-4.90342	-0.684474	-0.192956	-1.31465	0.108027	0.121939	-1.33226	-0.843101	0.0233869	-0.121987	-0.480267	-0.757658	-2.88072	-0.305587	0.655476	-0.978127	0.646731	20	6	9	27	22	16	10	10	2	30	10	29
ENSMUSG00000022639	Dubr	-1.99385	-1.27339	0.522023	-2.68506	-1.19381	0.249701	-4.66836	-2.6839	-2.65296	-3.40954	-1.99385	-2.88072	-2.29028	-2.88072	-1.40201	-3.30914	-3.24773	-1.48191	-3.61621	-5.13051	-2.47571	-2.29028	-1.21555	2	3	2	10	2	2	0	6	1	3	4	8
ENSMUSG00000045709	Smkr-ps	-3.51694	1.37239	0.522023	-4.43532	1.19421	0.24955	-4.5967	-4.29196	-3.51694	-4.66977	-5.26259	-5.26259	-5.26259	-2.3507	-3.49339	-3.80971	-3.24773	-3.61621	-5.26259	-5.13051	-5.26259	-5.26259	-5.26259	0	0	3	2	1	2	0	1	0	0	0	0
ENSMUSG00000052234	Epx	-3.67468	-1.42602	0.522023	-4.59633	-1.1937	0.249741	-4.59134	-3.67468	-5.26259	-4.66977	-4.7783	-2.88072	-5.26259	-2.88072	-5.26259	-5.26259	-5.26259	-5.26259	-3.61621	-5.13051	-3.80971	-5.26259	-5.26259	2	0	2	0	0	0	0	0	1	1	0	0
ENSMUSG00000035725	Prkx	3.26326	-0.216603	0.522177	2.81768	-1.19344	0.249842	-5.7271	2.47961	2.91098	2.61687	3.26326	2.53683	2.45248	2.4495	3.03981	2.7375	2.95562	2.72698	2.50403	2.6196	3.41619	3.23745	3.13613	103	91	91	246	172	191	74	116	100	192	190	156
ENSMUSG00000030647	Ndufc2	6.08955	-0.100058	0.5223	5.75371	-1.19321	0.249928	-6.32717	6.03319	5.36831	6.08955	5.52379	6.03056	6.04972	6.01928	5.326	5.39105	5.38788	6.04908	6.09799	6.12156	5.57978	5.48578	5.50582	1199	1242	1146	1178	1092	1014	878	1137	1333	824	873	769
ENSMUSG00000022248	Rad1	3.0475	-0.213358	0.52232	2.87804	-1.19311	0.249965	-5.75712	3.0475	2.70153	2.94823	2.81489	2.98152	3.03759	3.12337	2.71838	2.59965	2.78656	2.86643	3.04364	2.93462	2.552	2.97888	2.91379	141	140	145	196	156	170	92	129	147	107	160	134
ENSMUSG00000020608	Smc6	4.66173	-0.138593	0.52237	4.48098	-1.19298	0.250017	-6.14799	4.66173	4.30405	4.59107	4.36706	4.61086	4.63073	4.7436	4.33194	4.16545	4.41474	4.62442	4.52958	4.61921	4.305	4.41746	4.37873	440	454	466	599	473	518	302	430	434	343	426	356
ENSMUSG00000021413	Prpf4b	5.61155	0.134982	0.522481	5.46503	1.19277	0.250097	-6.29898	5.50921	5.38481	5.61155	5.35455	5.50169	5.39959	5.62635	5.47333	5.32412	5.35697	5.71251	5.55097	5.57117	5.45021	5.37437	5.23908	816	775	869	1308	1042	992	590	909	894	752	813	640
ENSMUSG00000042371	Slc5a10	-2.96733	1.1678	0.522499	-4.41438	1.19267	0.250134	-4.59796	-4.16501	-5.26259	-2.96733	-5.26259	-5.26259	-3.61621	-3.61621	-5.26259	-5.26259	-5.26259	-3.61621	-2.88072	-2.40504	-5.26259	-5.26259	-5.26259	0	1	1	0	0	0	2	1	2	0	0	0
ENSMUSG00000098205	Gm9149	-4.12098	1.38787	0.522635	-4.53375	1.19243	0.250226	-4.5952	-4.46863	-4.28278	-4.12098	-5.26259	-5.26259	-5.26259	-2.88072	-4.33803	-5.26259	-3.24773	-3.61621	-3.61621	-5.13051	-5.26259	-5.26259	-5.26259	0	0	2	1	0	2	0	1	1	0	0	0
ENSMUSG00000046415	B430212C06Rik	-2.04264	-0.950466	0.522791	-2.65841	-1.19202	0.250383	-4.67273	-2.04264	-3.62871	-2.13907	-2.82321	-2.40504	-2.29028	-1.43259	-4.33803	-3.80971	-2.7384	-2.88072	-1.98217	-1.55433	-2.96162	-2.58683	-2.92117	3	3	6	1	1	3	4	2	4	2	3	2
ENSMUSG00000037016	Frem2	-3.11013	1.27824	0.522791	-4.26771	1.19215	0.250334	-4.60215	-3.91984	-4.7783	-3.11013	-5.26259	-5.26259	-2.88072	-3.61621	-5.26259	-3.80971	-5.26259	-2.40504	-3.61621	-3.30914	-5.26259	-5.26259	-5.26259	0	2	1	0	1	0	1	3	1	0	0	0
ENSMUSG00000040649	Rimklb	-3.37105	-1.24333	0.522791	-3.99153	-1.19206	0.250368	-4.60868	-3.37105	-3.98581	-4.61144	-3.99782	-3.61621	-2.88072	-3.61621	-4.33803	-3.80971	-3.80971	-5.26259	-5.26259	-3.30914	-3.80971	-5.26259	-2.92117	1	2	1	1	1	1	1	0	0	1	0	2
ENSMUSG00000019295	Tmem129	4.42303	-0.130218	0.522918	4.32393	-1.19164	0.250527	-6.11878	4.40418	4.15618	4.42303	4.31233	4.32382	4.45564	4.43306	4.22758	4.09584	4.14513	4.40135	4.48887	4.37887	4.31658	4.26745	4.35296	359	397	374	556	454	434	255	367	419	346	386	351
ENSMUSG00000097353	A430046D13Rik	2.36079	0.289269	0.522918	1.97368	1.19177	0.25048	-5.50852	1.99706	1.72017	2.36079	1.81668	1.95252	1.95715	2.08152	1.87596	1.96526	1.31928	2.32357	2.41415	2.34466	1.78241	1.6903	1.97733	70	65	70	105	98	59	62	88	94	65	66	72
ENSMUSG00000058523	Mup5	-1.10122	-1.0096	0.522918	-1.91915	-1.19168	0.250512	-4.73141	-1.10122	-2.70018	-1.62525	-2.24996	-1.28907	-0.582004	-1.43259	-3.49339	-2.77885	-1.82829	-2.88072	-0.991499	-1.00353	-2.1816	-2.96162	-1.60666	7	10	6	2	3	6	6	2	8	4	2	6
ENSMUSG00000033688	1300017J02Rik	9.3481	0.101141	0.523199	9.22491	1.19084	0.250832	-6.45952	9.26615	9.15263	9.3481	9.13275	9.27422	9.22167	9.30257	9.15324	9.164	9.14065	9.37112	9.22383	9.44934	9.11825	9.13346	9.14656	11647	11793	11584	14951	14509	13185	8421	11096	11981	9733	10718	9539
ENSMUSG00000020432	Tcn2	7.23623	-0.125167	0.523199	7.16042	-1.19083	0.250836	-6.4115	7.23623	7.10894	7.14864	7.14786	7.14162	7.31832	7.24876	7.20589	7.02198	7.09895	7.25153	7.15106	7.04334	7.20862	7.19219	7.04277	2601	3098	2720	4149	3341	3240	1682	2599	2771	2531	2761	2213
ENSMUSG00000050812	AI314180	6.62602	0.105321	0.523199	6.5657	1.19094	0.250796	-6.3857	6.52886	6.62602	6.55862	6.54931	6.55633	6.4688	6.56146	6.56468	6.6814	6.63197	6.51886	6.56106	6.59595	6.46202	6.61981	6.56611	1728	1671	1690	2684	2613	2341	1229	1579	1855	1524	1872	1600
ENSMUSG00000059412	Fxyd2	-2.3631	-1.01208	0.523199	-2.96687	-1.19101	0.250768	-4.65037	-2.41257	-2.3631	-4.12098	-2.97083	-2.00629	-2.88072	-2.3507	-2.29028	-2.06063	-2.7384	-3.61621	-3.61621	-5.13051	-2.1816	-3.80971	-2.92117	4	2	3	5	5	3	0	1	1	4	1	2
ENSMUSG00000093245	Mir677	-3.05441	1.52811	0.523199	-4.07194	1.19078	0.250854	-4.60584	-4.16107	-4.294	-3.05441	-4.7783	-5.26259	-5.26259	-1.95804	-5.26259	-3.80971	-3.80971	-3.61621	-3.61621	-1.9308	-3.80971	-5.26259	-5.26259	0	0	4	0	1	1	3	1	1	1	0	0
ENSMUSG00000092375	A730060N03Rik	-3.37105	-1.11508	0.523199	-4.32231	-1.19106	0.250748	-4.60199	-3.37105	-3.98581	-5.21856	-4.7138	-2.88072	-3.61621	-3.61621	-4.33803	-3.80971	-3.80971	-5.26259	-5.26259	-5.13051	-5.26259	-5.26259	-3.61621	2	1	1	1	1	1	0	0	0	0	0	1
ENSMUSG00000052387	Trpm3	-4.00124	1.34264	0.523199	-4.67797	1.19081	0.250846	-4.59299	-5.26259	-4.00124	-4.66977	-4.7783	-5.26259	-5.26259	-5.26259	-3.49339	-5.26259	-3.24773	-3.61621	-5.26259	-5.13051	-5.26259	-3.80971	-5.26259	0	0	0	2	0	2	0	1	0	0	1	0
ENSMUSG00000050578	Mmp13	3.91062	-0.823263	0.523233	1.00543	-1.1906	0.250925	-4.89773	-1.44324	3.91062	-2.34102	3.89537	-0.471014	-1.90067	-1.95804	3.78374	3.87036	4.07776	-1.73175	-1.98217	-3.30914	3.62254	3.97166	4.0919	13	4	4	412	385	415	1	5	4	219	317	296
ENSMUSG00000039813	Tbc1d2	0.968308	0.411409	0.523233	0.640935	1.1906	0.250926	-5.15696	0.44997	0.968308	0.506556	0.638908	0.0293993	0.838882	0.481629	1.01072	0.975625	0.91858	0.684809	0.568392	0.266466	0.87763	0.392361	0.646731	19	29	23	56	49	45	15	29	25	35	26	29
ENSMUSG00000042453	Reln	5.35941	-0.290487	0.523797	4.53718	-1.18931	0.251417	-6.13118	5.35941	3.66906	5.26313	3.8571	5.46166	5.02443	5.59212	3.43248	3.92375	3.65096	5.33235	5.00655	5.45049	3.90224	3.55198	4.11709	793	593	848	318	401	309	543	698	609	264	238	301
ENSMUSG00000074754	Gm561	3.26155	-0.22137	0.523797	2.96472	-1.18962	0.251298	-5.78548	3.08951	2.56706	3.26155	2.94075	3.08066	3.14906	3.03881	2.38873	2.68568	2.62677	3.03064	3.34719	3.40683	2.75799	3.06535	2.9989	151	153	136	153	166	153	128	144	183	122	170	143
ENSMUSG00000020024	Cep83	2.91565	0.25738	0.523797	2.78771	1.18944	0.251369	-5.73495	2.64667	2.79855	2.91565	2.78997	2.49426	2.84706	2.59869	2.65201	2.92381	2.81984	3.12658	2.75314	2.86724	2.81806	3.02922	2.52264	100	123	100	186	198	174	88	152	120	128	165	104
ENSMUSG00000022952	Runx1	1.22836	-0.415817	0.523797	0.727583	-1.18959	0.251309	-5.17053	0.447541	0.949197	0.285239	1.22836	0.395701	0.275835	0.671087	0.875016	0.868395	1.10418	0.905997	0.108538	-0.158817	1.1333	1.26553	1.28624	24	19	26	51	45	51	11	34	18	42	49	46
ENSMUSG00000078490	Cfap74	-1.47485	1.39965	0.523797	-2.63486	1.18933	0.251412	-4.67227	-2.94921	-1.47485	-3.11013	-3.00523	-2.88072	-3.61621	-2.3507	-2.50593	-0.644599	-1.27402	-2.40504	-3.61621	-3.30914	-1.90067	-5.26259	-1.85242	2	1	3	4	15	9	1	3	1	5	0	5
ENSMUSG00000078370	Gm6316	-2.6508	-1.51132	0.523797	-3.23286	-1.18948	0.251354	-4.63972	-3.05652	-3.10313	-4.12098	-2.6508	-2.00629	-1.90067	-5.26259	-3.49339	-3.80971	-2.00629	-3.61621	-3.61621	-5.13051	-3.80971	-2.29028	-1.85242	4	4	0	2	1	5	0	1	1	1	4	5
ENSMUSG00000089900	Tbc1d22bos	-3.91984	-1.44355	0.523797	-4.31905	-1.18962	0.251301	-4.60376	-3.91984	-4.12649	-5.21856	-4.01131	-3.61621	-2.88072	-5.26259	-4.33803	-2.77885	-5.26259	-5.26259	-5.26259	-5.13051	-3.80971	-2.96162	-5.26259	1	2	0	1	3	0	0	0	0	1	2	0
ENSMUSG00000094433	Igkv5-43	-4.12098	1.35151	0.523797	-4.54329	1.18967	0.251279	-4.59654	-5.26259	-4.294	-4.12098	-4.4956	-5.26259	-5.26259	-5.26259	-5.26259	-3.80971	-3.80971	-3.61621	-3.61621	-5.13051	-5.26259	-2.96162	-5.26259	0	0	0	0	1	1	0	1	1	0	2	0
ENSMUSG00000026421	Csrp1	5.72206	-0.135905	0.523818	4.97491	-1.18921	0.251455	-6.20411	4.29435	5.43179	4.45143	5.72206	4.28116	4.35895	4.24294	5.38654	5.39256	5.51627	4.59278	4.35088	4.41063	5.78561	5.74385	5.63673	347	372	325	1232	1093	1100	261	419	378	953	1051	839
ENSMUSG00000037348	Paqr7	6.30026	0.212145	0.523985	5.666	1.18886	0.25159	-6.31751	6.09211	5.13741	6.30026	5.13422	6.08303	5.81054	6.38276	4.94736	5.21652	5.24835	6.26568	6.2648	6.3703	5.20886	4.90979	5.28402	1247	1042	1476	918	970	913	1051	1330	1494	641	593	661
ENSMUSG00000028140	Mrpl9	5.53377	-0.112456	0.523985	5.37253	-1.1889	0.251575	-6.29324	5.48559	5.15633	5.53377	5.31441	5.45466	5.44673	5.55538	5.13893	5.20299	5.12706	5.43432	5.54904	5.61794	5.33216	5.30875	5.30233	790	802	829	1042	961	844	610	746	893	696	777	667
ENSMUSG00000029482	Aacs	6.75294	-0.42011	0.524062	5.54464	-1.18869	0.251655	-6.27417	6.75294	4.5224	6.34925	4.55395	6.47285	7.14635	6.63962	4.92324	4.30284	4.34112	6.12323	6.39725	6.52727	5.36384	4.03136	4.26666	1642	2719	1785	900	516	494	1170	1195	1640	712	328	330
ENSMUSG00000030056	Isy1	4.16655	0.151307	0.524129	4.12385	1.18849	0.25173	-6.0768	4.07271	4.16655	4.15854	4.0976	4.03064	4.1547	4.03279	4.27324	4.02153	4.20488	4.07776	4.16731	4.23053	4.05829	4.05188	4.18262	290	319	280	575	429	452	229	291	332	292	333	312
ENSMUSG00000073529	F830208F22Rik	-1.95242	1.00208	0.524129	-2.561	1.18846	0.251742	-4.68336	-2.88072	-2.61679	-1.95242	-2.79407	-2.88072	-2.88072	-2.88072	-3.49339	-2.3507	-2.00629	-1.73175	-2.88072	-1.24479	-2.47571	-2.29028	-3.61621	2	2	2	2	4	5	5	5	2	3	4	1
ENSMUSG00000018774	Cd68	6.243	-0.154064	0.524233	5.58934	-1.18826	0.25182	-6.29821	5.01226	5.97098	5.13113	6.243	4.94531	5.03069	5.06078	6.08853	5.75854	6.06586	5.25072	5.02938	5.11331	6.16367	6.23622	6.32909	554	595	583	1943	1398	1588	425	660	620	1230	1448	1356
ENSMUSG00000064264	Zfp428	0.672143	0.504978	0.524242	0.476186	1.18818	0.251852	-5.12678	0.487364	0.516936	0.672143	0.2283	0.270109	1.05885	0.133131	0.580129	0.270109	0.70057	0.595197	1.15477	0.266466	-0.0914358	0.432662	0.343674	22	34	18	41	29	38	15	27	38	18	27	24
ENSMUSG00000003458	Ncstn	6.36327	0.0985736	0.524245	6.19008	1.18796	0.251936	-6.36592	6.09018	6.36327	6.06581	6.24106	6.0658	6.03804	6.16668	6.37265	6.35979	6.35738	6.11204	6.03405	6.05135	6.24376	6.21546	6.26396	1230	1231	1276	2374	2070	1921	843	1188	1278	1307	1428	1288
ENSMUSG00000036120	Rfxank	4.28925	-0.207043	0.524245	3.8448	-1.18803	0.251907	-5.98554	3.57057	4.28925	3.29398	4.22541	3.48948	3.84286	3.37937	4.33194	4.36172	4.17407	3.08137	3.51199	3.2886	4.28366	4.22059	4.17198	200	252	175	599	537	442	118	148	206	339	375	310
ENSMUSG00000046768	Rhoj	2.64716	-0.283052	0.524245	2.03423	-1.18796	0.251933	-5.50159	1.55183	2.3324	1.60552	2.64716	1.68377	1.41687	1.55486	2.26469	2.33571	2.39681	1.57281	1.39004	1.85369	2.80419	2.40022	2.73707	59	44	48	141	129	130	44	52	45	126	109	119
ENSMUSG00000024170	Telo2	3.19839	0.222101	0.524445	3.12645	1.18763	0.25206	-5.82736	3.16903	3.19839	3.17653	2.96185	3.2309	2.98024	3.29594	3.05777	3.38677	3.15064	3.03064	3.11827	3.38069	2.94348	3.09652	2.84555	167	135	164	248	273	220	126	144	156	139	174	128
ENSMUSG00000049421	Zfp260	4.49991	-0.135406	0.524451	4.43209	-1.18734	0.252173	-6.14213	4.43735	4.45838	4.33273	4.49991	4.42271	4.38347	4.50587	4.40902	4.53307	4.43306	4.29341	4.46869	4.23609	4.51316	4.53253	4.45403	385	378	392	626	605	524	230	339	413	398	460	376
ENSMUSG00000035529	Prdm4	3.48576	0.230823	0.524451	3.33498	1.18746	0.252124	-5.88093	3.18978	3.48576	3.29281	3.37156	2.99237	3.04591	3.53104	3.40198	3.43184	3.62347	3.4978	3.27542	3.10521	3.28177	3.41879	3.41413	142	141	196	312	281	303	104	197	174	174	215	188
ENSMUSG00000025588	Nat1	0.251452	-0.495747	0.524451	-0.0593155	-1.18747	0.252124	-5.01211	0.219064	-0.639338	0.251452	-0.0684402	0.508153	0.275835	-0.126796	-0.151743	-0.843101	-0.92317	0.34914	0.45279	-0.0475732	-0.0914358	0.0293993	-0.143284	26	19	15	24	13	12	12	23	23	18	20	17
ENSMUSG00000083943	Gm11483	-1.04967	0.996075	0.524451	-2.22152	1.18735	0.252169	-4.69268	-3.91984	-1.10733	-2.80924	-1.04967	-3.61621	-5.26259	-2.88072	-0.934107	-1.4647	-0.92317	-2.88072	-3.61621	-1.9308	-0.806759	-0.735601	-1.60666	1	0	2	14	8	12	3	2	1	11	12	6
ENSMUSG00000027200	Sema6d	4.8916	-0.219526	0.524635	4.55897	-1.18704	0.252289	-6.16776	4.8916	4.14186	4.86474	4.33769	4.90646	4.65909	5.10923	4.0387	4.0001	4.38679	5.06812	4.737	4.78909	4.32699	4.18914	4.49695	540	462	604	490	422	510	340	578	499	348	367	389
ENSMUSG00000069041	Slc25a31	-2.45144	-1.24717	0.524891	-3.2306	-1.18664	0.25244	-4.64165	-3.07957	-4.67286	-2.45144	-2.71853	-2.00629	-3.61621	-3.61621	-3.49339	-5.26259	-5.26259	-2.40504	-1.64012	-3.30914	-3.80971	-1.94084	-2.40504	4	1	1	2	0	0	1	3	5	1	5	3
ENSMUSG00000020387	Jade2	4.35404	-0.198601	0.52526	4.02154	-1.18611	0.252645	-6.04096	4.01387	4.35404	3.5814	4.13685	3.84488	4.13844	4.05829	4.34497	4.38072	4.33642	3.94474	3.49926	3.30021	4.16964	4.14161	4.09931	255	315	284	603	543	492	119	267	204	313	353	298
ENSMUSG00000020840	Blmh	5.65845	-0.125857	0.525282	5.49344	-1.18565	0.252821	-6.31004	5.65845	5.37124	5.55617	5.38788	5.69918	5.7104	5.56578	5.30009	5.39567	5.41797	5.45771	5.52378	5.68703	5.47415	5.36112	5.32837	946	964	835	1155	1096	1029	641	756	874	765	803	677
ENSMUSG00000042594	Sh2b3	4.69808	-0.168763	0.525282	4.5252	-1.18579	0.252765	-6.16591	4.64397	4.26653	4.69808	4.4922	4.46085	4.75826	4.71281	4.38041	4.14766	4.27151	4.87784	4.60416	4.61225	4.54592	4.52464	4.40605	395	494	455	616	468	472	300	509	454	408	458	364
ENSMUSG00000057068	Fam47e	4.15254	-0.279216	0.525282	3.36839	-1.18569	0.252806	-5.86357	4.15254	2.52792	4.07753	2.71557	4.22147	4.30179	3.93438	2.54427	2.6322	2.40729	4.22147	3.90025	4.11086	3.01924	2.90286	2.22461	332	356	261	172	159	131	211	322	270	147	153	85
ENSMUSG00000041153	Osgin2	1.91958	-0.318947	0.525282	1.81891	-1.18593	0.252715	-5.46801	1.91958	1.83179	1.62562	1.89865	1.99628	1.98196	1.7805	1.82309	1.85369	1.81859	1.71203	1.96526	1.19956	1.57281	2.08228	2.04086	72	66	56	101	91	85	28	58	67	57	88	75
ENSMUSG00000026639	Lamb3	1.27821	0.403749	0.525282	1.01854	1.18592	0.252716	-5.25979	1.09172	0.965438	1.27821	0.738786	1.3121	1.13062	0.832443	1.10934	0.868395	0.91858	1.2789	1.03705	1.51869	0.87763	0.21111	1.12762	45	36	29	60	45	45	35	43	35	35	23	41
ENSMUSG00000064871	Snord58b	-3.17257	1.55715	0.525282	-3.79503	1.18567	0.252814	-4.6192	-4.29196	-3.70427	-3.17257	-4.01131	-5.26259	-5.26259	-2.3507	-3.49339	-3.80971	-3.80971	-2.40504	-1.98217	-5.13051	-3.80971	-2.96162	-5.26259	0	0	3	2	1	1	0	3	4	1	2	0
ENSMUSG00000028165	Cisd2	5.3897	-0.108127	0.525375	5.30975	-1.18546	0.252894	-6.28916	5.37581	5.17557	5.3897	5.29792	5.3854	5.37205	5.36998	5.13079	5.18983	5.2061	5.35848	5.4372	5.37342	5.20886	5.33548	5.34942	753	761	726	1036	952	887	513	707	824	641	790	689
ENSMUSG00000066760	Psg16	4.01812	-0.155364	0.525382	3.83063	-1.18509	0.253035	-6.01177	3.72128	3.79582	3.78728	4.01812	3.78663	3.68357	3.69364	3.80904	3.78663	3.79178	3.88945	3.73796	3.73445	4.11496	4.08412	3.85528	245	226	220	419	364	339	162	258	241	302	340	252
ENSMUSG00000021338	Carmil1	2.89893	0.288905	0.525382	2.5362	1.1851	0.253031	-5.65892	2.5486	2.89893	2.30836	2.38892	2.46685	2.80896	2.36999	3.17771	2.87723	2.64185	2.45248	2.27136	2.20123	2.5689	2.20915	2.38873	98	120	86	269	191	155	56	96	84	108	95	95
ENSMUSG00000021186	Fbln5	2.70982	-0.400709	0.525382	2.22455	-1.18511	0.253027	-5.57673	2.70982	1.60321	2.65231	1.93285	3.02922	2.29737	2.80286	1.03705	1.85369	1.91889	2.71541	2.50403	2.7375	2.11628	1.5594	2.12286	146	82	115	57	91	92	80	115	100	80	60	80
ENSMUSG00000041319	Thoc6	2.4107	0.235848	0.525382	2.30629	1.18519	0.252998	-5.60477	2.23231	2.4107	2.32678	2.25536	2.13131	2.24527	2.32037	2.42168	2.57961	2.23081	2.37927	2.17939	2.42168	2.2163	2.34855	2.20123	78	79	83	157	154	116	65	91	78	86	105	84
ENSMUSG00000020787	P2rx1	-2.63069	-1.08592	0.525382	-2.98152	-1.18527	0.252965	-4.65903	-2.79065	-3.53741	-2.96733	-2.63069	-2.40504	-3.61621	-2.3507	-3.49339	-3.30914	-3.80971	-2.88072	-3.61621	-2.40504	-2.47571	-3.80971	-1.60666	3	1	3	2	2	1	2	2	1	3	1	6
ENSMUSG00000045954	Sdpr	3.9955	-0.205425	0.525691	3.83199	-1.18456	0.25324	-6.01536	3.9955	3.65614	3.91096	3.76535	4.15294	3.9226	3.91096	3.63215	3.75606	3.58022	4.07253	3.64982	4.01053	3.9659	3.62839	3.70176	316	267	257	368	356	294	197	290	226	275	252	227
ENSMUSG00000091583	Gm17033	-3.17982	-1.21684	0.525691	-3.9694	-1.18458	0.253233	-4.61343	-4.16501	-4.47011	-4.06265	-3.17982	-3.61621	-3.61621	-5.26259	-4.33803	-3.80971	-5.26259	-5.26259	-3.61621	-3.30914	-2.96162	-2.96162	-3.61621	1	1	0	1	1	0	1	0	1	2	2	1
ENSMUSG00000036819	Jmjd4	3.47731	0.231319	0.525918	3.34279	1.1842	0.253377	-5.88924	3.45719	3.33687	3.47731	3.09978	3.29628	3.70789	3.36741	3.40738	3.31646	3.28676	3.26204	3.48864	3.68124	3.07175	3.3315	2.89608	174	230	173	313	261	240	155	167	202	152	203	132
ENSMUSG00000034709	Ppp1r21	4.57455	-0.136495	0.525939	4.43016	-1.18403	0.253442	-6.14134	4.35738	4.57455	4.21601	4.57273	4.30169	4.40677	4.36367	4.48988	4.55555	4.6782	4.18106	4.28448	4.18248	4.53429	4.51098	4.67292	353	384	354	659	613	620	222	314	362	404	454	435
ENSMUSG00000040811	Eml2	4.27296	0.170444	0.525939	3.87762	1.18404	0.253439	-6.01173	3.80929	4.27296	3.56515	3.86307	3.72013	3.95723	3.75052	4.27569	4.36584	4.17735	3.61184	3.61572	3.4679	3.90942	3.97166	3.70811	233	274	230	576	538	443	134	214	221	265	317	228
ENSMUSG00000052563	D930048N14Rik	3.29262	0.283553	0.526082	3.05452	1.18378	0.253539	-5.80641	2.79673	3.29262	2.9514	3.17734	3.21847	2.86895	2.30278	3.39489	3.30233	3.18065	3.15994	2.94111	2.75314	3.07175	3.22014	3.24012	165	125	82	311	258	224	81	155	135	152	188	167
ENSMUSG00000024395	Lims2	6.24314	0.16308	0.526124	5.90789	1.18366	0.253587	-6.3498	6.24314	5.72694	6.16978	5.49171	6.06811	6.42208	6.23925	5.52139	5.88113	5.77829	6.18058	6.25764	6.07113	5.45274	5.48868	5.53371	1231	1611	1338	1347	1511	1295	852	1246	1488	753	876	783
ENSMUSG00000018566	Slc2a4	-0.353526	1.03769	0.52636	-1.92997	1.18329	0.253728	-4.71661	-0.353526	-2.42379	-0.931267	-4.01131	-0.202209	0.133131	-0.991499	-1.24479	-2.77885	-3.24773	-1.06326	-0.727009	-1.00353	-2.96162	-3.80971	-5.26259	16	17	8	11	3	2	6	8	10	2	1	0
ENSMUSG00000015950	Ncf1	3.9429	-0.22322	0.526412	3.79587	-1.18308	0.253809	-6.00951	3.7856	3.54342	3.9429	3.91157	3.94924	3.49661	3.91096	3.54663	3.32432	3.75931	4.03677	3.73796	4.05398	3.93729	3.87496	3.92245	274	197	257	346	262	331	203	283	241	270	298	264
ENSMUSG00000082988	Gm5903	-3.74521	-1.26466	0.526412	-4.26642	-1.18315	0.253784	-4.60914	-4.16501	-3.9369	-5.21856	-3.74521	-3.61621	-5.26259	-3.61621	-5.26259	-3.80971	-2.7384	-5.26259	-5.26259	-5.13051	-3.80971	-3.80971	-3.61621	1	0	1	0	1	3	0	0	0	1	1	1
ENSMUSG00000032724	Abtb2	4.67297	-0.223396	0.526448	4.34994	-1.18289	0.253881	-6.11715	4.27671	4.67297	3.91787	4.53223	4.15713	4.54813	4.12486	4.68288	4.66665	4.66938	3.59841	4.07698	4.07824	4.60221	4.31133	4.68314	317	424	298	755	659	616	207	212	309	423	397	438
ENSMUSG00000072949	Acot1	4.06684	0.381632	0.526448	3.3396	1.18295	0.253858	-5.85573	4.06684	2.85051	4.00992	2.43112	4.12328	3.68357	4.39368	3.07631	2.64506	2.83017	3.74277	4.1435	4.1435	2.0268	2.16327	3.1033	310	226	362	251	161	175	216	233	327	76	92	153
ENSMUSG00000031431	Tsc22d3	7.3368	-0.172539	0.526525	6.52189	-1.18244	0.254055	-6.38657	7.3368	6.56704	6.38742	5.79628	7.15512	7.42978	7.4255	6.50782	6.69894	6.49437	6.41843	6.52112	6.22272	6.01478	5.66459	5.70946	2625	3397	3087	2590	2638	2129	950	1477	1794	1109	988	886
ENSMUSG00000030309	Caprin2	1.78179	0.422636	0.526525	1.27093	1.18229	0.254113	-5.31145	1.44486	1.78179	0.998626	0.858459	1.24309	1.41687	1.67462	1.6226	2.10017	1.6226	1.24001	0.512778	1.24309	0.502925	1.24001	0.832443	43	44	52	87	109	74	29	42	24	27	48	33
ENSMUSG00000064637	Snora20	1.55378	0.361521	0.526525	1.3851	1.18236	0.254086	-5.35479	1.55378	1.46608	1.47938	1.04117	1.74189	1.09636	1.82309	1.67244	1.24001	1.48579	1.35838	1.51298	1.56678	1.17375	1.04375	0.905997	61	35	58	90	59	67	36	45	49	43	42	35
ENSMUSG00000020381	3010026O09Rik	1.09817	-0.382616	0.526525	0.904874	-1.18238	0.254077	-5.23414	0.900174	0.865969	0.755186	1.09817	0.662705	0.975625	1.06219	0.508153	1.01072	1.07904	0.779958	0.87763	0.607971	1.1011	1.321	0.872402	29	32	34	39	50	50	19	31	31	41	51	34
ENSMUSG00000035458	Tnni3	-0.728815	-0.803473	0.526525	-1.28798	-1.18267	0.253966	-4.80926	-1.19183	-2.21715	-0.728815	-1.01414	-0.831068	-1.10429	-1.64012	-1.85242	-2.06063	-2.7384	-1.24479	-0.991499	0.0498423	-0.454405	-0.735601	-1.85242	10	7	5	7	5	3	13	7	8	14	12	5
ENSMUSG00000026805	Barhl1	-1.23766	-1.22762	0.526525	-2.66805	-1.18256	0.254009	-4.6697	-3.498	-2.11907	-3.81748	-1.23766	-2.88072	-5.26259	-2.3507	-2.29028	-2.06063	-2.00629	-2.88072	-5.26259	-3.30914	-1.64012	-1.64012	-0.432727	2	0	3	5	5	5	1	2	0	6	6	14
ENSMUSG00000069804	Gm10277	-1.53251	-0.829296	0.526525	-1.82131	-1.18263	0.253982	-4.747	-1.54078	-1.53251	-2.50105	-1.71089	-1.28907	-1.90067	-1.43259	-2.00629	-1.31721	-1.27402	-1.48191	-3.61621	-2.40504	-1.64012	-1.64012	-1.85242	7	4	6	6	9	9	2	6	1	6	6	5
ENSMUSG00000032643	Fhl3	0.843727	0.500932	0.526623	0.0460054	1.1821	0.254188	-5.00748	-0.743379	0.843727	-0.522459	0.606132	-0.95607	-0.947479	-0.326587	0.925564	0.868395	0.737224	-0.000456312	-0.563388	-1.00353	0.832443	0.642278	0.343674	9	8	13	53	45	39	6	18	11	34	31	24
ENSMUSG00000001436	Slc19a1	3.81207	-0.243164	0.526842	3.2334	-1.18175	0.254321	-5.85119	3.75474	2.53095	3.81207	2.83582	3.39545	3.99016	3.87861	2.49426	2.57961	2.51898	3.92482	3.79724	3.71415	2.93044	2.79089	2.78614	187	282	251	166	154	142	160	264	250	138	143	123
ENSMUSG00000020877	Scrn2	5.69503	-0.135565	0.52691	5.36781	-1.1816	0.254382	-6.29993	5.61514	4.97316	5.69503	5.18791	5.55263	5.77753	5.51526	4.85179	5.08481	4.98287	5.6508	5.76884	5.66544	5.19369	5.18502	5.18502	848	1016	804	855	884	765	631	872	1046	635	713	616
ENSMUSG00000025746	Il6	-1.14185	1.12716	0.527016	-1.99475	1.18139	0.254461	-4.72287	-3.47786	-1.26284	-2.09643	-1.14185	-5.26259	-2.29028	-2.88072	-1.52708	-1.4647	-0.796735	-2.40504	-2.88072	-1.00353	-1.90067	-0.309345	-1.21555	0	3	2	9	8	13	6	3	2	5	16	8
ENSMUSG00000020607	Fam84a	1.70116	0.450832	0.527176	1.16425	1.18112	0.254566	-5.27848	0.540295	1.70116	0.870083	1.54546	0.545373	0.467542	0.607971	1.7953	1.62812	1.68006	0.779958	0.45279	1.3775	1.60383	1.01072	2.02185	27	22	25	99	78	77	32	31	23	58	41	74
ENSMUSG00000006403	Adamts4	2.55095	0.723983	0.527313	0.269181	1.18088	0.25466	-4.89532	-2.33693	2.35634	-1.49363	2.55095	-1.10429	-2.29028	-3.61621	2.47679	2.31164	2.28059	-1.24479	-0.831068	-2.40504	2.64921	2.48099	2.52264	8	3	1	164	127	120	2	7	9	114	115	104
ENSMUSG00000006423	C330007P06Rik	5.23667	-0.13082	0.527538	5.0328	-1.18052	0.254796	-6.25631	5.23667	4.88457	5.1173	4.89267	5.28799	5.237	5.18502	4.81083	4.89354	4.94934	5.25462	4.98012	5.11715	4.93648	4.82831	4.91323	702	695	633	828	774	748	426	662	594	529	561	510
ENSMUSG00000037966	Ninj1	7.25807	-0.150457	0.527681	7.17613	-1.18023	0.254911	-6.42406	7.17075	7.18871	7.08698	7.25807	7.13025	7.32054	7.06146	7.2101	7.17908	7.17695	7.0149	7.31908	6.92697	7.19588	7.35521	7.22312	2582	3103	2349	4163	3744	3408	1563	2226	3095	2505	3089	2464
ENSMUSG00000028051	Hcn3	4.55494	-0.767038	0.527681	2.53054	-1.18016	0.254936	-5.44518	4.2593	0.159044	4.55494	1.14888	3.85206	4.5149	4.41095	-0.563388	0.121939	0.91858	5.09828	4.07011	4.49643	0.996596	1.85485	0.595197	256	415	367	18	26	45	277	591	307	38	75	28
ENSMUSG00000084819	Gm11967	0.477544	0.670035	0.527681	-0.126293	1.18013	0.254949	-4.99445	-0.168681	0.477544	-0.394607	-0.419427	0.121939	0.215119	-0.843101	0.336361	0.70057	0.395701	-1.24479	0.108538	-0.0475732	0.266466	-0.978127	-0.546619	20	18	9	34	40	30	12	7	18	23	10	13
ENSMUSG00000038291	Snx25	3.99285	-0.18242	0.527702	3.66034	-1.18003	0.254986	-5.9766	3.93115	3.23975	3.99285	3.4776	3.91694	3.9226	3.9539	3.24115	3.23248	3.24562	4.04511	3.92291	4.01053	3.18065	3.56438	3.68777	268	267	265	282	245	233	197	285	274	163	240	225
ENSMUSG00000020014	Cfap54	-0.31944	-0.8737	0.527922	-1.23708	-1.17968	0.25512	-4.81578	-0.31944	-1.94775	-1.0136	-1.66755	-0.831068	-0.334605	0.207352	-1.85242	-2.3507	-1.64012	-0.546619	-0.563388	-1.9308	-0.563388	-2.58683	-1.85242	10	12	19	7	4	7	3	12	11	13	3	5
ENSMUSG00000021335	Slc17a1	3.66565	-0.28257	0.528194	2.75477	-1.17927	0.25528	-5.66005	2.29081	3.66565	1.70396	3.35867	2.18539	2.47118	2.21586	3.52528	3.61572	3.85596	1.68559	1.70758	1.71871	3.59738	3.09652	3.38211	81	92	77	340	321	356	40	57	56	216	174	184
ENSMUSG00000021428	Riok1	3.26872	0.246271	0.528415	3.03994	1.17892	0.255414	-5.80822	2.80124	3.26872	2.92515	3.16464	2.63638	2.64398	3.12337	3.33959	3.13193	3.33463	2.97632	2.91379	2.88535	3.30412	2.88568	3.30412	111	106	145	301	229	249	89	139	133	177	151	175
ENSMUSG00000051335	Gfod1	2.34733	0.346975	0.528583	1.80297	1.17864	0.255523	-5.44616	1.22625	2.34733	1.42949	2.20879	1.24309	0.975625	1.46004	2.37801	2.0653	2.59869	1.39004	1.42254	1.4759	2.53977	2.03084	2.05576	43	32	45	152	106	150	34	46	46	106	85	76
ENSMUSG00000074934	Grem1	-0.267594	-0.820715	0.528611	-0.589338	-1.17853	0.255565	-4.91853	-0.267594	-0.758488	-0.903304	-0.427968	-0.121987	-0.239475	-0.441319	-0.563388	-0.563388	-1.14869	-0.757658	0.45279	-2.40504	-0.259294	0.0293993	-1.05401	17	13	12	18	16	10	2	10	23	16	20	9
ENSMUSG00000072955	Tmsb15l	-3.51612	1.4235	0.528802	-4.61173	1.17822	0.255685	-4.60116	-4.7138	-4.9544	-3.51612	-5.26259	-3.61621	-5.26259	-5.26259	-4.33803	-5.26259	-5.26259	-2.88072	-5.26259	-2.40504	-5.26259	-5.26259	-5.26259	1	0	0	1	0	0	2	2	0	0	0	0
ENSMUSG00000074207	Adh1	10.581	-0.127612	0.529177	10.3436	-1.17761	0.255923	-6.48961	10.581	10.0565	10.5668	10.1702	10.6861	10.5808	10.4761	10.0849	9.99073	10.094	10.5599	10.5599	10.5808	10.2822	9.97366	10.2547	31688	32080	26846	27765	24618	24004	19071	24804	31986	22819	19240	20998
ENSMUSG00000023349	Clec4n	3.25598	-0.260633	0.529177	2.90079	-1.17756	0.255942	-5.77429	2.66297	2.87747	2.80674	3.25598	2.75873	2.4866	2.74359	2.91922	2.61135	3.10183	2.64921	2.70383	3.06717	3.04221	3.29271	3.43301	121	93	111	227	157	212	101	109	116	149	197	191
ENSMUSG00000028643	Svbp	3.06243	0.200702	0.529177	2.74058	1.17747	0.255978	-5.72191	2.41831	3.06243	2.51521	2.96636	2.34598	2.52431	2.38465	2.97981	3.16343	3.04404	2.4801	2.59869	2.46685	3.07175	2.84752	2.97981	90	96	87	237	234	204	67	98	108	152	148	141
ENSMUSG00000030303	Far2	0.253258	0.606691	0.529177	-0.0719402	1.17752	0.255959	-5.01512	0.186807	-0.0966031	0.253258	-0.631223	0.121939	-0.582004	1.02049	0.0233869	-0.0539023	-0.259294	-0.0914358	0.321976	0.529234	-0.806759	-0.54029	-0.546619	20	10	33	27	23	19	18	17	21	11	14	13
ENSMUSG00000021967	Mrpl57	4.37864	0.181138	0.529291	4.05005	1.17726	0.256061	-6.07448	4.16432	3.81466	4.37864	3.84259	4.18629	4.3173	3.98938	3.79642	3.78663	3.86091	4.32608	4.47293	4.33692	3.63821	4.06381	3.82574	324	360	272	415	364	357	248	348	414	221	335	247
ENSMUSG00000000167	Pih1d2	-0.715168	-0.883421	0.529355	-1.2155	-1.17707	0.256132	-4.82267	-0.715168	-1.23977	-1.6861	-1.22094	-0.471014	-0.947479	-0.727009	-1.24479	-1.2005	-1.27402	-0.757658	-0.991499	-3.30914	-2.1816	-0.735601	-0.745625	13	8	10	11	10	9	1	10	8	4	12	11
ENSMUSG00000057098	Ebf1	-1.77228	-1.49716	0.529355	-3.14836	-1.17703	0.256147	-4.64816	-2.12021	-5.26259	-1.77228	-3.43835	-1.10429	-3.61621	-1.64012	-5.26259	-5.26259	-5.26259	-2.88072	-1.43259	-1.00353	-5.26259	-2.96162	-2.09085	8	1	5	0	0	0	6	2	6	0	2	4
ENSMUSG00000029104	Htt	5.28005	0.131753	0.529844	5.13737	1.17635	0.256412	-6.27335	5.07099	5.28005	5.0625	5.13595	5.1022	5.06928	5.04148	5.42414	5.24714	5.16887	5.07527	4.95982	5.1524	5.2	5.07402	5.13384	617	614	577	1265	989	869	436	580	585	637	663	593
ENSMUSG00000055480	Zfp458	0.0431048	0.661573	0.529948	-0.641549	1.17615	0.25649	-4.901	-1.17411	0.0431048	-1.03622	-0.398966	-1.73175	-0.947479	-0.843101	0.440532	0.0233869	-0.334605	-0.450868	-0.727009	-1.9308	-0.340934	-0.309345	-0.546619	5	8	9	37	24	18	3	13	10	15	16	13
ENSMUSG00000071180	Smim15	4.54775	-0.151385	0.530417	4.38406	-1.17542	0.256773	-6.14715	4.29177	4.33846	4.35826	4.54775	4.36865	4.24343	4.26323	4.34112	4.36915	4.30512	4.51069	4.18523	4.37887	4.44632	4.66362	4.53332	371	341	330	602	540	482	255	396	337	380	502	398
ENSMUSG00000028238	Atp6v0d2	1.80402	-0.460046	0.530417	1.29562	-1.17546	0.256758	-5.33853	1.80402	0.900919	1.49345	0.984104	1.79119	1.71532	1.90555	0.954879	0.769088	0.978789	1.16212	1.07399	2.24425	1.57281	0.642278	0.737224	63	55	61	54	42	47	58	40	36	57	31	31
ENSMUSG00000026683	Nuf2	1.72736	-0.421368	0.530436	0.800233	-1.17532	0.25681	-5.18942	1.72736	-0.101367	1.46948	0.105464	1.86777	1.85427	1.46004	-0.0914358	0.121939	-0.334605	1.75211	1.62812	1.0282	0.0498423	0.108538	0.158011	67	60	45	25	26	18	25	60	53	20	21	21
ENSMUSG00000058287	Gm12253	-2.70209	1.26309	0.53044	-3.71337	1.17525	0.25684	-4.62945	-5.26259	-2.70209	-4.06265	-2.82617	-5.26259	-5.26259	-5.26259	-2.29028	-3.80971	-2.00629	-3.61621	-5.26259	-3.30914	-1.90067	-2.96162	-3.61621	0	0	0	5	1	5	1	1	0	5	2	1
ENSMUSG00000036928	Stag3	-0.199706	-0.68131	0.530697	-0.549345	-1.17486	0.256993	-4.9257	-0.199706	-0.38932	-0.987949	-0.620405	-0.605454	0.133131	-0.126796	-0.426047	-0.563388	-0.178526	-0.934107	-1.98217	-0.0475732	-0.67373	-0.133477	-1.05401	12	17	15	20	16	20	12	9	4	12	18	9
ENSMUSG00000058806	Col13a1	2.5958	0.360766	0.530802	2.28308	1.17465	0.257071	-5.60357	2.5958	2.31395	2.43599	1.78659	2.11134	2.90286	2.77319	2.52431	2.34028	2.07726	2.39449	2.49182	2.42168	1.5265	2.2279	1.60539	77	128	113	170	130	103	65	92	99	55	96	57
ENSMUSG00000082474	Gm8213	-2.18789	-0.929594	0.530909	-2.46829	-1.17445	0.257151	-4.70052	-2.18789	-2.52738	-2.86497	-2.29293	-2.88072	-1.33226	-2.3507	-2.88072	-2.3507	-2.3507	-2.40504	-2.88072	-3.30914	-2.47571	-1.48191	-2.92117	2	6	3	3	4	4	1	3	2	3	7	2
ENSMUSG00000079317	Trappc2	2.78025	-0.267319	0.531114	2.6305	-1.17412	0.257278	-5.7052	2.78025	2.66801	2.45478	2.61895	2.89519	2.93156	2.51401	2.44706	2.84678	2.71019	2.51026	2.5378	2.31627	2.88568	2.46392	2.50725	133	131	95	160	187	162	61	100	103	134	114	103
ENSMUSG00000014748	Tex261	6.78753	-0.11206	0.531579	6.60692	-1.17343	0.257549	-6.40843	6.78753	6.39122	6.76589	6.48303	6.76675	6.87166	6.72418	6.30511	6.41551	6.45305	6.73964	6.87746	6.68056	6.4818	6.4688	6.4985	2035	2248	1899	2279	2150	2068	1309	1828	2314	1546	1706	1523
ENSMUSG00000024381	Bin1	4.19084	0.161057	0.531579	3.99447	1.1734	0.25756	-6.06669	4.03639	3.87821	4.19084	3.87245	3.9649	4.0387	4.10558	4.00328	3.79466	3.83669	4.14842	4.23167	4.19244	3.68072	4.01053	3.92609	277	292	294	478	366	351	223	306	349	228	324	265
ENSMUSG00000033209	Ttc28	1.66536	-0.37688	0.531632	1.20928	-1.17326	0.257613	-5.31939	1.66536	0.757714	1.4863	0.927744	1.76963	1.34491	1.88156	0.742534	0.830038	0.70057	1.73562	1.11945	1.60383	0.70057	1.21026	0.872402	62	42	60	47	44	38	37	59	37	31	47	34
ENSMUSG00000026331	Slco6c1	-0.397565	-0.734153	0.531714	-1.12103	-1.17307	0.257688	-4.82866	-1.1431	-0.397565	-2.17685	-0.766586	-1.48191	-1.10429	-0.843101	0.0498423	-0.644599	-0.597937	-2.40504	-2.88072	-1.24479	-1.24479	-0.309345	-0.745625	6	7	9	28	15	15	5	3	2	8	16	11
ENSMUSG00000084195	Gm15372	-2.62957	1.15101	0.531714	-3.93959	1.17302	0.257709	-4.61967	-4.7138	-2.62957	-4.66977	-3.74521	-5.26259	-3.61621	-5.26259	-2.29028	-2.3507	-3.24773	-3.61621	-5.26259	-5.13051	-3.80971	-3.80971	-3.61621	0	1	0	5	4	2	0	1	0	1	1	1
ENSMUSG00000020514	Mrpl22	4.59379	0.141432	0.532052	4.48018	1.17252	0.257901	-6.16769	4.38501	4.59379	4.43401	4.50789	4.43795	4.41746	4.29963	4.66938	4.59329	4.51871	4.30785	4.55453	4.43964	4.57987	4.41474	4.52905	389	387	338	747	627	552	266	343	440	417	425	397
ENSMUSG00000031398	Plxna3	0.113394	0.604462	0.532167	-0.0928833	1.17231	0.257985	-5.01863	-0.101101	0.0207688	0.113394	-0.404596	0.508153	-0.239475	-0.571979	-0.340934	0.270109	0.133131	0.734666	-0.444325	0.0498423	-0.158817	-0.309345	-0.745625	26	13	11	21	29	25	13	30	12	17	16	11
ENSMUSG00000028411	Aptx	3.791	-0.154837	0.532273	3.69626	-1.17205	0.258088	-5.99308	3.791	3.71354	3.60361	3.67691	3.73368	3.87036	3.76896	3.63781	3.82208	3.68072	3.56857	3.60758	3.63466	3.79306	3.65015	3.58752	235	257	233	370	372	314	150	207	220	245	256	211
ENSMUSG00000040364	Sec1	-2.23642	1.51879	0.532273	-3.4273	1.17195	0.258126	-4.63945	-4.46863	-2.23642	-3.87581	-3.12834	-2.88072	-5.26259	-5.26259	-2.29028	-2.77885	-1.64012	-2.88072	-3.61621	-5.13051	-2.1816	-1.94084	-5.26259	2	0	0	5	3	7	0	2	1	4	5	0
ENSMUSG00000064672	Gm22806	-2.34868	1.1598	0.532273	-2.76464	1.17203	0.258094	-4.67926	-2.34868	-2.49474	-2.46387	-3.7513	-2.40504	-2.29028	-2.3507	-3.49339	-2.3507	-1.64012	-1.73175	-2.3507	-3.30914	-2.1816	-3.80971	-5.26259	3	3	3	2	4	7	1	5	3	4	1	0
ENSMUSG00000096094	A630095N17Rik	-3.33758	-1.42648	0.532273	-4.38544	-1.17189	0.258148	-4.61174	-4.7138	-4.27182	-5.21856	-3.33758	-5.26259	-3.61621	-5.26259	-2.29028	-5.26259	-5.26259	-5.26259	-5.26259	-5.13051	-3.80971	-2.58683	-3.61621	0	1	0	5	0	0	0	0	0	1	3	1
ENSMUSG00000027367	Stard7	7.14155	-0.090659	0.532285	6.90059	-1.1718	0.258182	-6.42338	7.14155	6.6263	7.12982	6.70467	7.09974	7.18232	7.14257	6.61981	6.64338	6.61572	7.15743	7.08947	7.14257	6.71902	6.72238	6.6726	2529	2813	2521	2780	2546	2308	1806	2444	2664	1794	2004	1696
ENSMUSG00000045551	Fpr1	4.51791	-0.198681	0.532292	3.73876	-1.17165	0.258242	-5.97908	3.05554	3.79945	3.58215	4.51791	3.03922	2.85959	3.26782	3.78663	3.58828	4.02345	3.59426	3.49926	3.65295	4.54118	4.50414	4.5084	147	124	161	413	314	400	152	211	204	407	452	392
ENSMUSG00000079105	C7	-0.0294626	-0.658993	0.532292	-0.218999	-1.17168	0.25823	-4.99409	-0.0772896	-0.307018	-0.462227	-0.0294626	-0.0475732	-0.454405	0.270109	-0.934107	-0.178526	0.19158	0.0498423	-0.831068	-0.605454	0.179671	-0.735601	0.467542	18	11	20	14	21	26	8	19	9	22	12	26
ENSMUSG00000040822	1700123O20Rik	5.00528	-0.133164	0.532302	4.91356	-1.17157	0.258274	-6.24952	4.95993	4.75339	5.00528	4.93564	4.94979	4.98947	4.94053	4.74463	4.74064	4.77491	4.87325	5.13662	5.00598	4.87468	4.8605	5.07174	555	581	535	790	696	663	394	508	667	505	573	568
ENSMUSG00000023068	Nus1	5.94522	-0.105907	0.53244	5.76479	-1.17122	0.258409	-6.35497	5.79089	5.53219	5.94522	5.79088	5.73198	5.8357	5.80499	5.57107	5.58208	5.44341	5.96604	5.88377	5.98584	5.81032	5.80238	5.75994	972	1061	980	1387	1245	1049	804	1084	1143	969	1091	918
ENSMUSG00000027710	Acad9	5.63057	-0.123689	0.53244	5.53008	-1.17114	0.258442	-6.3293	5.49112	5.54046	5.45815	5.63057	5.56678	5.43408	5.47252	5.5603	5.5603	5.50078	5.46949	5.41659	5.48839	5.79557	5.57571	5.52044	861	796	781	1380	1230	1089	558	763	810	958	927	777
ENSMUSG00000022070	Bora	1.39952	-0.467947	0.53244	0.866141	-1.17111	0.258454	-5.23182	1.29205	0.121026	1.39952	0.651974	1.14151	1.67244	1.06219	0.28013	-0.462423	0.545373	1.68559	1.03705	1.4759	0.45279	0.907936	0.595197	40	53	34	33	17	34	34	57	35	26	38	28
ENSMUSG00000069939	Gm12070	0.0858987	0.605505	0.53244	-0.164075	1.1712	0.258416	-5.00331	0.0558191	-0.113375	0.0858987	-0.684643	-0.831068	0.791173	0.207352	0.0233869	0.0625357	-0.426047	0.0498423	0.158011	0.0498423	-0.67373	-0.735601	-0.644599	10	28	19	27	25	17	13	19	19	12	12	12
ENSMUSG00000006218	Fam131c	1.24678	0.34312	0.532457	1.13707	1.17102	0.25849	-5.30481	1.06071	1.24678	1.17723	1.06358	1.06499	0.975625	1.14151	1.37222	1.34764	1.02049	1.08578	1.53992	0.905997	1.03106	1.21026	0.949404	38	32	36	72	64	48	23	38	50	39	47	36
ENSMUSG00000072594	Gm16439	-3.07957	-1.24226	0.532484	-4.49158	-1.17091	0.258531	-4.60861	-3.07957	-4.9544	-4.66977	-5.26259	-2.00629	-3.61621	-3.61621	-4.33803	-5.26259	-5.26259	-5.26259	-3.61621	-5.13051	-5.26259	-5.26259	-5.26259	4	1	1	1	0	0	0	0	1	0	0	0
ENSMUSG00000066839	Ecsit	5.19196	-0.166403	0.532662	5.05802	-1.17062	0.258646	-6.2702	5.19196	5.02641	4.99923	5.01447	5.16484	5.25255	5.15848	5.07031	5.13966	4.86925	4.92613	5.23227	4.8393	5.12101	5.04516	4.87726	645	701	623	996	919	708	351	526	711	603	651	498
ENSMUSG00000077239	Snord66	-3.9369	1.4127	0.53271	-4.37137	1.17049	0.258697	-4.60919	-4.7138	-3.9369	-4.12098	-4.7138	-5.26259	-5.26259	-3.61621	-5.26259	-3.80971	-2.7384	-3.61621	-3.61621	-5.13051	-5.26259	-5.26259	-3.61621	0	0	1	0	1	3	0	1	1	0	0	1
ENSMUSG00000087241	Gm11844	1.49498	-0.423098	0.532967	0.919011	-1.17009	0.25885	-5.2226	0.860306	1.49498	0.129517	1.19124	0.603161	1.24309	0.734666	1.43783	1.83685	1.21026	-0.0914358	0.321976	0.158011	1.3944	1.11713	1.06219	28	39	27	76	90	55	14	17	21	50	44	39
ENSMUSG00000023990	Tfeb	3.43823	-0.209311	0.533105	3.09983	-1.16985	0.258945	-5.84134	3.39435	2.65983	3.43823	2.9069	3.34685	3.48741	3.3488	2.75058	2.76836	2.46055	3.43678	3.38069	3.49721	2.63544	3.00388	3.08137	180	196	171	200	176	136	137	189	187	113	162	151
ENSMUSG00000054716	Zfp771	2.50768	0.33991	0.533424	2.35419	1.16938	0.259128	-5.63782	2.33788	2.34427	2.50768	2.22691	2.26811	2.31502	2.4305	2.4305	2.32173	2.28059	2.36279	3.07175	2.08851	2.0268	2.56476	2.08918	85	83	90	158	128	120	52	90	150	76	122	78
ENSMUSG00000008193	Spib	0.655904	-0.784709	0.533778	0.117852	-1.16886	0.259331	-5.06143	0.35585	-0.843936	0.655904	0.303589	1.10418	-0.582004	0.545373	-0.151743	-0.947479	-1.43259	1.51003	0.108538	0.34914	0.70057	-0.133477	0.343674	39	10	24	24	12	8	16	50	18	31	18	24
ENSMUSG00000030683	Sez6l2	-0.568251	0.69798	0.533778	-0.865503	1.1688	0.259356	-4.88128	-1.12829	-0.568251	-0.780903	-0.984571	-1.28907	-1.10429	-0.991499	-0.806759	-0.563388	-0.334605	-1.73175	-0.563388	-0.0475732	-0.806759	-0.54029	-1.60666	7	7	8	15	16	18	12	5	11	11	14	6
ENSMUSG00000039275	Foxk2	4.66404	-0.154315	0.533842	4.42419	-1.16843	0.259499	-6.16432	4.66404	4.21522	4.56015	4.25737	4.51439	4.81668	4.66104	4.31686	4.12391	4.20488	4.51631	4.5356	4.62853	4.22294	4.38537	4.16379	409	513	439	593	462	452	304	397	435	325	417	309
ENSMUSG00000043251	Exoc3l	2.63647	0.2947	0.533842	2.23861	1.16855	0.259455	-5.60713	2.27596	1.9956	2.63647	2.04639	2.06374	2.09265	2.6715	1.88682	2.20685	1.89313	2.67907	2.46247	2.76788	1.83776	2.10017	2.20123	75	71	105	106	118	90	82	112	97	67	89	84
ENSMUSG00000034799	Unc13a	1.55211	-0.358633	0.533842	1.29337	-1.16847	0.259486	-5.35119	1.44324	0.852191	1.55211	1.32593	1.10418	1.803	1.42254	0.580129	0.925564	1.05088	1.64332	1.72676	1.28624	1.3107	1.45682	1.21026	39	58	44	41	47	49	30	55	57	47	56	44
ENSMUSG00000098175	Gm7545	-3.61621	-1.34361	0.533842	-4.11661	-1.16863	0.259423	-4.61906	-3.61621	-5.26259	-3.64081	-3.94681	-3.61621	-3.61621	-3.61621	-5.26259	-5.26259	-5.26259	-5.26259	-2.3507	-3.30914	-5.26259	-2.96162	-3.61621	1	1	1	0	0	0	1	0	3	0	2	1
ENSMUSG00000032815	Fanca	1.97188	-0.412847	0.533862	1.59944	-1.16834	0.259537	-5.43076	1.80254	1.02738	1.97188	1.59596	2.37304	1.61203	1.42254	0.977207	0.70057	1.40436	2.16402	1.75211	1.99952	1.47852	1.42254	1.88682	92	51	44	55	40	63	49	79	58	53	55	68
ENSMUSG00000064128	Cenpj	3.09669	-0.237928	0.533959	2.55489	-1.16814	0.259613	-5.66051	2.31298	3.09669	1.90163	2.90826	2.42168	2.26589	2.25137	2.91922	3.10252	3.26833	1.84714	1.88042	1.97733	3.05005	2.92468	2.75005	95	80	79	227	224	237	48	64	63	150	155	120
ENSMUSG00000024067	Dpy30	4.3826	0.13729	0.534392	4.24857	1.16754	0.259851	-6.12892	4.34807	4.18288	4.3826	4.08074	4.43439	4.40249	4.20735	4.11496	4.25301	4.18067	4.36198	4.4132	4.37261	4.11496	4.01721	4.11006	388	383	316	514	500	444	254	357	395	302	325	300
ENSMUSG00000031959	Wdr59	3.76548	0.149266	0.534558	3.69981	1.16723	0.259973	-5.9998	3.70131	3.76548	3.70661	3.62583	3.72013	3.64423	3.73955	3.84924	3.70357	3.74362	3.74835	3.71852	3.65295	3.58364	3.74072	3.55313	233	219	228	430	342	328	152	234	237	214	272	206
ENSMUSG00000098194	Gm7286	-2.84686	1.12248	0.534558	-3.69095	1.16719	0.259988	-4.63477	-4.46863	-3.98581	-2.84686	-3.46251	-2.88072	-5.26259	-5.26259	-4.33803	-3.80971	-3.80971	-2.88072	-2.3507	-3.30914	-3.80971	-2.96162	-3.61621	2	0	0	1	1	1	1	2	3	1	2	1
ENSMUSG00000036613	Tssc1	4.16415	0.180466	0.534587	3.5367	1.16708	0.26003	-5.9245	3.08647	4.16415	2.99444	3.90173	3.12521	3.19497	2.93923	4.24491	4.22059	4.02695	2.90473	3.12761	2.951	3.84659	3.88298	3.97562	156	159	126	562	490	401	93	132	157	255	299	274
ENSMUSG00000029602	Rasal1	-1.75803	-0.970879	0.534651	-2.29084	-1.16693	0.26009	-4.72034	-1.75803	-2.53491	-2.56545	-2.30499	-1.28907	-1.10429	-2.88072	-2.00629	-2.3507	-3.24773	-2.40504	-1.98217	-3.30914	-2.47571	-2.58683	-1.85242	7	7	2	6	4	2	1	3	4	3	3	5
ENSMUSG00000079487	Med12	4.47507	0.170251	0.534671	4.33046	1.16683	0.260128	-6.14289	4.20417	4.47507	4.26785	4.37475	4.17209	4.09931	4.34112	4.68129	4.29669	4.44724	4.37502	4.19244	4.23609	4.42939	4.34904	4.34583	320	305	347	754	514	529	230	360	339	375	407	349
ENSMUSG00000025228	Actr1a	6.07551	0.105037	0.534678	5.98035	1.16675	0.260159	-6.37723	5.94836	5.93711	6.07551	5.9604	5.90308	5.99042	5.95158	5.97333	5.89822	5.93979	6.05486	6.09799	6.07369	5.95602	5.86537	6.05981	1099	1194	1098	1793	1528	1442	854	1141	1333	1070	1142	1128
ENSMUSG00000026223	Itm2c	5.98296	0.104654	0.534951	5.80793	1.16628	0.260345	-6.36073	5.70196	5.98296	5.68508	5.86171	5.75037	5.7304	5.62511	5.9163	6.05024	5.98233	5.66459	5.71148	5.67916	5.90536	5.82028	5.8595	982	982	868	1718	1696	1487	637	881	1005	1034	1106	978
ENSMUSG00000002900	Lamb1	3.56622	-0.312426	0.534951	3.27268	-1.16627	0.260349	-5.88178	3.13036	3.42597	2.9682	3.56622	3.15859	2.89288	3.33959	3.13613	3.62363	3.51813	2.84799	2.87357	3.18303	3.76304	3.12635	3.80925	159	127	170	261	324	283	110	127	130	240	177	244
ENSMUSG00000031592	Pcm1	4.81956	-0.159377	0.534969	4.71444	-1.16618	0.260385	-6.21971	4.81956	4.70719	4.6476	4.68342	4.75337	4.94053	4.76477	4.79292	4.69477	4.63388	4.72643	4.43795	4.77842	4.80975	4.57246	4.66807	484	562	472	816	674	598	338	459	403	487	475	434
ENSMUSG00000026829	Gbgt1	0.0608706	0.624863	0.535001	-0.114785	1.166	0.260455	-5.01983	-0.421424	0.0608706	0.0575155	-0.1561	-0.471014	0.0498423	-0.843101	-0.151743	-0.321121	0.655476	0.34914	-0.334605	0.158011	-0.806759	0.392361	-0.0539023	13	16	9	24	19	37	14	23	13	11	26	18
ENSMUSG00000057969	Sema3b	-0.596751	0.546435	0.535001	-0.821214	1.16592	0.260485	-4.89316	-0.987853	-0.757571	-0.596751	-0.942682	-1.28907	-0.947479	-0.727009	-1.01356	-0.462423	-0.796735	-0.757658	-0.727009	-0.305587	-1.10429	-0.978127	-0.745625	7	8	10	13	17	13	10	10	10	9	10	11
ENSMUSG00000063296	Tmem117	-1.30684	-0.869486	0.535001	-1.70444	-1.16593	0.260481	-4.77483	-1.67064	-1.68974	-2.15054	-1.30684	-1.28907	-2.29028	-1.43259	-2.50593	-1.64012	-0.92317	-2.88072	-1.64012	-1.9308	-0.67373	-1.64012	-1.60666	7	3	6	4	7	12	3	2	5	12	6	6
ENSMUSG00000082218	Gm13602	-3.93982	1.3733	0.535159	-4.63191	1.16565	0.260591	-4.60838	-4.7138	-3.93982	-4.61144	-5.26259	-3.61621	-5.26259	-5.26259	-5.26259	-3.30914	-3.24773	-5.26259	-5.26259	-3.30914	-5.26259	-5.26259	-5.26259	1	0	0	0	2	2	1	0	0	0	0	0
ENSMUSG00000056851	Pcbp2	6.65096	0.120876	0.535239	6.52282	1.16534	0.260714	-6.41325	6.60236	6.45414	6.65096	6.38383	6.49112	6.66372	6.65223	6.57058	6.41002	6.38181	6.63839	6.73893	6.57556	6.34606	6.46718	6.33825	1660	1939	1801	2692	2146	1965	1203	1707	2095	1407	1705	1362
ENSMUSG00000054027	Nt5dc3	4.84726	-0.170965	0.535239	4.52677	-1.16545	0.26067	-6.18627	4.84726	4.30716	4.66476	4.28791	4.68709	4.88552	4.96918	4.31489	4.22701	4.37959	4.55346	4.73038	4.71045	4.15181	4.52464	4.18726	463	542	547	592	492	507	322	407	496	309	458	313
ENSMUSG00000030428	Ttyh1	0.748197	0.37645	0.535239	0.617319	1.16534	0.260713	-5.18164	0.302439	0.710939	0.707702	0.748197	0.340239	-0.0408923	0.607971	0.835239	0.830038	0.467542	0.684809	0.671087	0.767209	0.655476	0.80636	0.782754	23	15	25	50	44	32	21	29	27	30	35	32
ENSMUSG00000029919	Hpgds	1.19306	0.611925	0.535243	0.777948	1.16526	0.260744	-5.20768	0.177094	1.19306	0.691363	1.05028	0.545373	-0.947479	0.933389	1.21327	1.09636	1.26954	1.04375	-0.0539023	1.08424	0.70057	1.24001	1.21026	27	8	31	65	53	57	26	37	16	31	48	44
ENSMUSG00000041560	Gltscr2	6.32177	0.125548	0.535316	5.98486	1.16503	0.260836	-6.37958	6.13537	5.71145	6.32177	5.77084	5.9565	6.22215	6.22745	5.65513	5.73056	5.74866	6.28444	6.35471	6.32615	5.68703	5.85035	5.77514	1137	1400	1328	1469	1367	1271	1013	1345	1589	887	1135	928
ENSMUSG00000094790	Gm6625	-3.498	-1.51034	0.535316	-3.96633	-1.1651	0.26081	-4.626	-3.498	-4.47011	-4.15199	-3.74521	-5.26259	-2.88072	-2.3507	-4.33803	-5.26259	-3.80971	-5.26259	-5.26259	-1.9308	-3.80971	-3.80971	-3.61621	0	2	3	1	0	1	3	0	0	1	1	1
ENSMUSG00000089755	0610012D04Rik	-2.69405	-1.36022	0.53538	-4.05196	-1.16488	0.260895	-4.62181	-4.7138	-4.18856	-4.61144	-2.69405	-5.26259	-5.26259	-3.61621	-3.49339	-3.80971	-5.26259	-5.26259	-5.26259	-3.30914	-2.1816	-3.80971	-2.09085	0	0	1	2	1	0	1	0	0	4	1	4
ENSMUSG00000067367	Lyar	3.53588	0.196436	0.535434	3.38978	1.16474	0.26095	-5.92533	3.4422	3.33658	3.53588	3.24448	3.47365	3.62379	3.22916	3.26279	3.49111	3.25584	3.65451	3.59426	3.35887	3.25	3.25226	3.23116	198	216	157	287	295	235	124	220	218	171	192	166
ENSMUSG00000078713	Tomm5	4.63578	-0.150977	0.535476	4.28381	-1.16462	0.260999	-6.13983	4.49161	3.85966	4.63578	4.14818	4.53332	4.56209	4.37942	3.7068	3.90942	3.96274	4.60963	4.61615	4.68156	4.28069	4.04025	4.1236	415	428	359	389	396	382	316	425	458	338	330	302
ENSMUSG00000039753	Fbxl5	5.04299	-0.124631	0.535595	4.95503	-1.16433	0.261113	-6.2618	5.04299	4.94759	4.89629	4.93328	5.1022	4.95524	5.07153	4.87288	5.0458	4.92408	4.93197	4.9678	4.78909	4.96159	4.94736	4.89088	617	567	588	867	858	734	340	528	588	538	609	502
ENSMUSG00000014075	Tctex1d2	1.48196	0.431316	0.535595	0.876937	1.16439	0.261086	-5.22696	0.414153	1.48196	0.507528	1.1041	0.207352	0.632331	0.402775	1.42254	1.57522	1.44814	-0.173516	0.7221	0.974001	1.24001	1.28954	0.782754	21	25	22	75	75	65	24	16	28	45	50	32
ENSMUSG00000089639	Gm2862	-3.61621	-1.25505	0.535623	-4.52043	-1.16422	0.261155	-4.60968	-3.61621	-5.26259	-4.42461	-4.7783	-3.61621	-3.61621	-3.61621	-5.26259	-5.26259	-5.26259	-5.26259	-2.88072	-5.13051	-5.26259	-3.80971	-5.26259	1	1	1	0	0	0	0	0	2	0	1	0
ENSMUSG00000072772	Grcc10	2.16104	-0.340057	0.535707	1.84959	-1.16404	0.261225	-5.50384	2.16104	1.50152	2.04384	1.69196	2.11134	2.17055	2.20123	1.21327	1.52043	1.77087	1.75211	2.20841	2.17101	1.63769	2.1189	1.31928	77	75	76	65	72	82	55	60	80	59	90	47
ENSMUSG00000040328	Olfr56	-0.152325	-0.963587	0.535707	-2.44486	-1.16397	0.261252	-4.67724	-4.16501	-0.152325	-5.21856	-0.243551	-3.61621	-3.61621	-5.26259	0.113348	-0.644599	0.0742742	-5.26259	-5.26259	-5.13051	-0.259294	-0.417455	-0.0539023	1	1	0	29	15	24	0	0	0	16	15	18
ENSMUSG00000030849	Fgfr2	4.65421	0.349069	0.535756	4.32986	1.16348	0.261446	-6.13654	4.65421	4.59114	4.22894	3.84515	4.44426	4.65909	4.85929	4.48767	4.82336	4.4624	3.87423	4.82265	3.98994	4.01512	4.13821	3.38211	391	462	505	658	734	535	194	255	533	283	352	184
ENSMUSG00000040455	Usp45	4.09989	-0.178218	0.535756	3.97993	-1.16364	0.261383	-6.07359	4.09989	3.87099	4.0017	3.94714	4.10208	4.02654	4.17105	4.0737	3.72122	3.81805	3.96815	3.98298	4.05398	3.83223	4.14842	3.86077	305	289	309	500	346	346	203	271	288	252	356	253
ENSMUSG00000042348	Arl15	4.0622	-0.25686	0.535756	3.78962	-1.16363	0.261385	-6.02272	3.64283	3.81283	3.64063	4.0622	3.59459	3.60567	3.72823	3.61082	4.03042	3.79724	3.46	3.73796	3.72392	3.70357	4.06381	4.41921	214	213	226	362	432	341	161	192	241	231	335	367
ENSMUSG00000038147	Cd84	3.97376	0.17504	0.535756	3.59639	1.16354	0.261423	-5.96626	3.12759	3.78387	3.50034	3.97376	3.04923	3.03759	3.29594	3.77783	3.64423	3.92956	3.5474	3.41352	3.54009	3.98132	4.03636	3.90361	148	140	164	410	328	374	141	204	191	277	329	261
ENSMUSG00000097195	Snhg5	2.90148	0.278261	0.535756	2.39179	1.16354	0.261423	-5.6389	2.90148	2.03161	2.88938	1.7447	2.62065	3.01924	3.06455	1.99071	1.83685	2.26726	2.86643	2.89937	2.90233	1.78241	1.45682	1.99487	110	138	139	115	90	119	90	129	132	65	56	73
ENSMUSG00000078144	Capns2	-3.50231	1.56948	0.535756	-4.35475	1.1638	0.261319	-4.61329	-4.7138	-3.50231	-4.42461	-4.7783	-5.26259	-3.61621	-5.26259	-2.50593	-5.26259	-2.7384	-2.88072	-5.26259	-5.13051	-3.80971	-5.26259	-5.26259	0	1	0	4	0	3	0	2	0	1	0	0
ENSMUSG00000049536	Tceal1	-0.218185	-0.578698	0.535767	-0.511374	-1.1634	0.261479	-4.94069	-0.445485	-0.218185	-1.10101	-0.28082	-0.380908	-0.727009	-0.228538	0.113348	-0.727009	-0.0408923	-0.625644	-1.43259	-1.24479	-0.454405	-0.417455	0.0293993	14	9	14	29	14	22	5	11	6	14	15	19
ENSMUSG00000031792	Usb1	4.2349	0.187132	0.535856	3.77753	1.16321	0.261551	-6.00438	3.46195	4.2349	3.41292	4.00035	3.48161	3.52485	3.37937	4.37208	4.12391	4.20872	3.33959	3.51849	3.38069	3.90224	4.22059	3.87821	199	201	175	613	462	453	126	177	207	264	375	256
ENSMUSG00000042444	Fam63b	4.65186	-0.165782	0.535949	4.33548	-1.16303	0.261624	-6.15313	4.51805	3.93838	4.65186	4.23363	4.5715	4.52861	4.45403	4.00328	3.79466	4.01721	4.53677	4.65289	4.76593	4.45714	4.12017	4.1236	426	420	380	478	366	398	335	402	470	383	348	302
ENSMUSG00000041577	Prelp	5.48842	-0.177946	0.536026	5.39425	-1.16223	0.26194	-6.32445	5.48842	5.35617	5.34265	5.38975	5.65753	5.32522	5.48252	5.24625	5.44379	5.37847	5.30263	5.32941	5.39589	5.47239	5.11331	5.58356	918	735	785	1115	1134	1007	522	685	763	763	680	811
ENSMUSG00000038299	Wdr36	5.09103	0.121548	0.536026	4.81355	1.1623	0.261912	-6.2425	4.97849	4.59992	5.09103	4.58478	4.92899	5.06167	4.9448	4.64563	4.61362	4.54051	5.05197	5.02443	5.19668	4.63799	4.56397	4.55239	549	610	537	735	636	560	451	573	617	432	471	403
ENSMUSG00000022812	Gsk3b	5.04915	0.128298	0.536026	4.96829	1.16258	0.2618	-6.26537	4.97446	5.04915	4.95541	4.89413	5.10505	4.87905	4.93929	5.09612	5.04076	5.01057	4.89762	4.87468	5.09394	4.89196	4.88607	4.90435	618	540	534	1012	856	779	419	516	553	512	582	506
ENSMUSG00000034175	Rhbdd3	4.0707	-0.189607	0.536026	3.99846	-1.16222	0.261944	-6.07749	4.0157	3.99543	3.91201	4.0707	3.97562	4.0387	4.03279	3.79642	4.04475	4.14513	3.71609	4.0443	3.97562	3.90224	4.23367	4.07618	279	292	280	415	436	434	192	229	301	264	379	293
ENSMUSG00000066640	Fbxl18	3.85578	0.164408	0.536026	3.71943	1.16234	0.261896	-6.01238	3.70733	3.67297	3.85578	3.64162	3.73955	3.73317	3.64928	3.66476	3.7537	3.60045	3.90417	3.71148	3.95169	3.47365	3.73512	3.71609	236	234	213	378	355	298	189	261	236	199	271	229
ENSMUSG00000063253	Scoc	3.65688	0.1749	0.536026	3.54207	1.16269	0.261757	-5.9638	3.44493	3.65688	3.52285	3.54362	3.54705	3.46361	3.32412	3.76956	3.6537	3.5474	3.52571	3.37213	3.6707	3.58364	3.59718	3.45003	207	193	168	407	330	288	154	201	186	214	247	193
ENSMUSG00000027624	Epb41l1	2.03596	0.321554	0.536026	1.71408	1.1627	0.261752	-5.45444	1.26889	2.03596	1.56654	1.98492	1.36697	1.3775	1.06219	2.12369	2.0653	1.91889	1.2789	1.60147	1.81927	1.63769	2.2279	2.08918	47	43	34	127	106	92	43	43	52	59	96	78
ENSMUSG00000085376	Gm14508	-0.90321	-0.633044	0.536026	-1.09969	-1.16242	0.261864	-4.85433	-0.964958	-1.2893	-1.24129	-0.90321	-1.10429	-0.947479	-0.843101	-1.40201	-1.31721	-1.14869	-0.360483	-1.43259	-1.9308	-0.947479	-0.852353	-0.909798	8	8	9	10	9	10	3	14	6	10	11	10
ENSMUSG00000054304	D130007C19Rik	-2.20119	0.926421	0.536026	-2.75889	1.16246	0.261848	-4.68597	-2.20119	-2.36513	-2.72401	-3.74521	-2.88072	-2.29028	-1.43259	-2.00629	-2.3507	-2.7384	-2.88072	-1.98217	-3.30914	-3.80971	-3.80971	-3.61621	2	3	6	6	4	3	1	2	4	1	1	1
ENSMUSG00000085976	Gm13816	-3.12588	-1.22616	0.536026	-4.24643	-1.16274	0.261737	-4.61765	-3.12588	-4.47011	-4.61144	-4.7783	-3.61621	-2.88072	-2.88072	-4.33803	-5.26259	-3.80971	-5.26259	-5.26259	-3.30914	-5.26259	-3.80971	-5.26259	1	2	2	1	0	1	1	0	0	0	1	0
ENSMUSG00000045624	Esf1	3.99279	0.170689	0.536038	3.84774	1.16196	0.262044	-6.03992	3.78833	3.99279	3.78858	3.82127	3.72013	3.69426	3.9506	4.00328	4.05799	3.91709	3.80789	3.71148	3.84639	4.02133	3.74072	3.70176	233	228	264	478	441	370	175	243	236	284	272	227
ENSMUSG00000022978	Mis18a	2.56486	-0.327671	0.536038	2.0567	-1.16192	0.262063	-5.55436	2.56486	1.46118	2.50649	1.69427	2.75873	2.66776	2.26811	1.3107	1.39278	1.68006	2.26077	2.56164	2.69706	1.83776	1.9588	1.28624	121	108	80	69	66	77	78	84	105	67	81	46
ENSMUSG00000048583	Igf2	-1.39484	0.957162	0.536038	-1.69696	1.16205	0.26201	-4.77974	-1.66104	-1.54267	-1.39484	-2.18928	-2.40504	-1.58658	-0.991499	-1.85242	-1.85242	-0.92317	-1.06326	-1.19048	-1.9308	-2.96162	-2.96162	-0.644599	3	5	8	7	6	12	3	8	7	2	2	12
ENSMUSG00000042616	Oscp1	-1.47036	-0.949483	0.536038	-1.81076	-1.16196	0.262045	-4.76869	-1.47036	-2.05365	-2.01877	-1.70025	-0.95607	-1.10429	-2.3507	-2.88072	-1.64012	-1.64012	-1.24479	-2.88072	-1.9308	-1.90067	-2.29028	-0.909798	9	7	3	3	7	7	3	7	2	5	4	10
ENSMUSG00000030741	Spns1	4.95624	0.129274	0.536204	4.78253	1.16164	0.262172	-6.23884	4.83377	4.67487	4.95624	4.66523	4.83944	4.75148	4.91038	4.65689	4.75172	4.61601	4.82534	5.00847	5.03491	4.63096	4.72672	4.63799	515	492	523	741	700	592	403	492	610	430	525	426
ENSMUSG00000034292	Traf3ip1	3.40083	0.168284	0.536588	3.35243	1.16096	0.262442	-5.91825	3.3955	3.38606	3.40083	3.22734	3.3728	3.56537	3.24834	3.43678	3.38677	3.33463	3.45003	3.40438	3.34808	3.23788	3.17054	3.2736	184	207	159	319	273	249	123	191	190	170	183	171
ENSMUSG00000053977	Cd8a	-0.361624	0.914912	0.536588	-0.943861	1.16095	0.262445	-4.86703	-1.92976	-0.389579	-1.09448	-0.361624	-1.73175	-3.61621	-0.441319	0.113348	-0.947479	-0.334605	-0.625644	-0.727009	-1.9308	-0.454405	-0.309345	-0.321121	5	1	12	29	12	18	3	11	10	14	16	15
ENSMUSG00000083017	Gm12163	-3.9369	1.36923	0.536588	-4.64576	1.16105	0.262404	-4.6107	-5.26259	-3.9369	-4.66977	-4.7138	-5.26259	-5.26259	-5.26259	-5.26259	-3.80971	-2.7384	-5.26259	-3.61621	-5.13051	-5.26259	-5.26259	-3.61621	0	0	0	0	1	3	0	0	1	0	0	1
ENSMUSG00000028414	Fktn	3.55303	-0.232044	0.536788	3.47518	-1.16063	0.262571	-5.95281	3.50918	3.33497	3.50353	3.55303	3.62963	3.80487	3.09304	3.27771	3.38069	3.34651	3.53387	3.51849	3.45823	3.41619	3.63993	3.60296	219	245	142	290	272	251	133	202	207	192	254	213
ENSMUSG00000039652	Cpeb3	3.83021	0.19689	0.53688	3.61823	1.16044	0.262644	-5.98745	3.80779	3.49504	3.83021	3.33989	3.9122	3.63695	3.87423	3.64158	3.28425	3.55929	3.81861	3.93758	3.73445	3.51714	3.26241	3.24012	267	218	250	371	255	290	162	245	277	205	193	167
ENSMUSG00000049904	Tmem17	0.0838324	-0.466712	0.536899	-0.138402	-1.16028	0.26271	-5.01546	-0.0967692	0.0838324	-0.608738	0.0680684	-0.299258	-0.0408923	0.0498423	-0.151743	0.270109	0.133131	-0.259294	-0.563388	-1.00353	0.179671	-0.133477	0.158011	15	15	17	24	29	25	6	15	11	22	18	21
ENSMUSG00000091530	Cldn20	-2.32733	1.1673	0.536899	-2.72686	1.16031	0.262696	-4.69136	-2.54608	-2.32733	-2.56545	-3.4686	-1.73175	-2.29028	-3.61621	-1.85242	-2.77885	-2.3507	-2.40504	-1.98217	-3.30914	-2.1816	-2.96162	-5.26259	5	3	1	7	3	4	1	3	4	4	2	0
ENSMUSG00000097731	2700016F22Rik	-3.35803	1.46144	0.536912	-3.81301	1.16019	0.262745	-4.63458	-4.16501	-3.49948	-3.35803	-4.2295	-3.61621	-3.61621	-5.26259	-4.33803	-3.80971	-2.3507	-5.26259	-2.88072	-1.9308	-3.80971	-5.26259	-3.61621	1	1	0	1	1	4	3	0	2	1	0	1
ENSMUSG00000010095	Slc3a2	6.30081	0.125178	0.536972	6.11022	1.15989	0.262865	-6.39168	5.87402	6.30081	5.98272	6.28334	6.02949	5.85862	5.73397	6.32008	6.26638	6.31598	5.99353	5.96005	5.99457	6.16194	6.30443	6.38366	1198	1080	936	2294	1951	1870	811	1104	1209	1229	1516	1400
ENSMUSG00000027661	Slc2a10	-1.71277	-1.18571	0.536972	-2.67771	-1.15976	0.262916	-4.69369	-3.12588	-2.67272	-3.19948	-1.71277	-2.88072	-2.88072	-3.61621	-2.88072	-3.30914	-1.82829	-2.40504	-5.26259	-1.9308	-2.1816	-1.10429	-1.85242	2	2	1	3	2	6	3	3	0	4	9	5
ENSMUSG00000068141	Gm10232	-3.21793	1.27668	0.536972	-4.26753	1.15993	0.262847	-4.62162	-3.91984	-3.21793	-4.66977	-5.26259	-2.88072	-3.61621	-5.26259	-3.49339	-2.3507	-3.80971	-3.61621	-5.26259	-5.13051	-5.26259	-5.26259	-5.26259	2	1	0	2	4	1	0	1	0	0	0	0
ENSMUSG00000067121	Gm7027	-3.47786	-1.439	0.536972	-4.21181	-1.15982	0.262889	-4.62137	-3.47786	-4.47011	-4.66977	-4.2295	-5.26259	-2.29028	-2.88072	-4.33803	-5.26259	-3.80971	-3.61621	-5.26259	-5.13051	-3.80971	-5.26259	-3.61621	0	3	2	1	0	1	0	1	0	1	0	1
ENSMUSG00000053714	4732471J01Rik	-3.98434	1.34641	0.536972	-4.65762	1.16001	0.262817	-4.61105	-4.7138	-3.98434	-4.66977	-5.26259	-3.61621	-5.26259	-5.26259	-2.88072	-3.80971	-5.26259	-3.61621	-5.26259	-5.13051	-5.26259	-5.26259	-5.26259	1	0	0	3	1	0	0	1	0	0	0	0
ENSMUSG00000037148	Arhgap10	2.54636	-0.324057	0.537013	1.82761	-1.15957	0.262992	-5.45576	1.27769	2.38389	1.10253	2.54636	1.56839	1.1605	1.10418	2.51616	2.32173	2.31378	1.24001	0.983331	1.08424	2.6882	2.2279	2.72298	54	37	35	169	128	122	26	42	34	117	96	118
ENSMUSG00000074364	Ehd2	2.30306	-0.346527	0.537013	2.17583	-1.15964	0.262964	-5.59395	2.23323	2.2204	1.94662	2.30306	2.3337	2.2279	2.1381	2.20123	2.46685	1.99312	2.18038	1.8058	1.85369	2.37159	1.80052	2.73707	89	78	73	135	143	97	44	80	60	95	72	119
ENSMUSG00000043962	Thrap3	5.95185	0.130727	0.537131	5.8074	1.15916	0.263151	-6.36943	5.75651	5.95185	5.72838	5.79288	5.64658	5.86617	5.75677	6.02727	5.88689	5.94139	5.8871	5.62205	5.676	5.83481	5.82158	5.72224	912	1085	950	1860	1516	1443	635	1021	939	982	1107	895
ENSMUSG00000031785	Adgrg1	3.24379	0.220189	0.537131	2.88649	1.15933	0.263087	-5.77759	2.45223	3.24379	2.64294	3.207	2.43764	2.59869	2.32037	3.33428	3.28425	3.11284	2.34466	2.78229	2.80188	3.14344	3.23745	3.24012	96	102	83	300	255	214	84	89	122	159	190	167
ENSMUSG00000021714	Cenpk	1.18746	-0.705407	0.537131	0.236848	-1.15913	0.263163	-5.07153	1.08064	-1.07108	1.18746	-0.249627	1.83042	1.20415	0.207352	-0.625644	-0.947479	-1.64012	0.905997	1.45682	1.19956	-0.67373	0.153387	-0.228538	65	38	19	17	12	7	28	34	47	12	22	16
ENSMUSG00000088408	Gm25881	-3.34149	-1.44006	0.537131	-3.91353	-1.15917	0.26315	-4.63152	-3.72303	-4.46863	-4.12098	-3.34149	-5.26259	-2.29028	-3.61621	-2.88072	-5.26259	-5.26259	-3.61621	-3.61621	-5.13051	-3.80971	-3.80971	-2.40504	0	3	1	3	0	0	0	1	1	1	1	3
ENSMUSG00000049721	Gal3st1	0.427505	-0.443979	0.537204	0.206579	-1.15897	0.263227	-5.0985	0.199581	-0.175994	0.375222	0.427505	0.121939	0.343674	0.133131	-0.625644	0.0233869	0.0742742	0.537223	0.321976	0.266466	0.70057	0.484712	0.0972329	20	20	18	17	24	24	15	26	21	31	28	20
ENSMUSG00000029386	Tctn2	1.7529	0.316139	0.53742	1.54326	1.15859	0.26338	-5.42667	1.42966	1.5121	1.7529	1.47838	1.39141	1.31928	1.5783	1.28624	1.64467	1.60539	1.89004	1.42254	1.94613	1.2789	1.60383	1.55241	48	41	49	68	79	73	47	66	46	46	62	55
ENSMUSG00000082061	Gm12726	-3.02353	1.02952	0.53742	-3.66542	1.15856	0.26339	-4.64068	-3.12588	-3.79849	-3.02353	-4.7138	-3.61621	-2.88072	-2.88072	-4.33803	-3.80971	-3.24773	-2.88072	-2.88072	-3.30914	-5.26259	-5.26259	-3.61621	1	2	2	1	1	2	1	2	2	0	0	1
ENSMUSG00000038663	Fsd2	-1.13435	0.855396	0.537425	-1.49555	1.15848	0.26342	-4.80405	-2.09176	-1.13435	-1.3794	-1.37668	-1.10429	-2.29028	-2.88072	-1.40201	-0.727009	-1.27402	-1.48191	-2.3507	-0.305587	-1.43259	-1.48191	-1.21555	8	3	2	10	14	9	10	6	3	7	7	8
ENSMUSG00000020722	Cacng1	-0.880884	1.15232	0.537638	-2.63652	1.15815	0.263553	-4.68636	-1.57627	-3.85941	-0.880884	-4.2295	-2.40504	-1.33226	-0.991499	-2.50593	-5.26259	-3.80971	-1.06326	-0.334605	-1.24479	-3.80971	-5.26259	-3.61621	3	6	8	4	0	1	5	8	13	1	0	1
ENSMUSG00000036893	Ehmt1	4.75319	0.146405	0.537805	4.57657	1.15775	0.263711	-6.20502	4.74198	4.47542	4.75319	4.33568	4.69521	4.78713	4.7436	4.46869	4.6275	4.33008	4.87325	4.6079	4.77842	4.34611	4.34497	4.31596	465	502	466	650	644	490	338	508	455	352	406	341
ENSMUSG00000048285	Frmd6	2.30381	0.281045	0.537805	2.16944	1.15773	0.26372	-5.59678	2.30263	2.18576	2.30381	1.88557	2.22461	2.11499	2.5683	1.97733	2.33571	2.24425	2.20123	2.28852	2.42168	1.60383	2.1189	1.934	83	72	98	114	129	117	65	81	85	58	90	70
ENSMUSG00000082585	Gm15387	-2.64064	1.06993	0.537805	-3.4508	1.15783	0.263679	-4.64946	-2.64064	-3.53741	-2.84686	-4.7783	-2.40504	-1.90067	-3.61621	-3.49339	-3.30914	-3.80971	-2.88072	-2.3507	-3.30914	-3.80971	-5.26259	-5.26259	3	4	1	2	2	1	1	2	3	1	0	0
ENSMUSG00000019471	Cdc37	6.3212	0.13662	0.537876	6.25544	1.15749	0.263814	-6.40609	6.3055	6.3212	6.25543	6.13964	6.19655	6.41944	6.30051	6.34098	6.34137	6.28124	6.33848	6.37445	6.05336	6.1294	6.22969	6.05981	1346	1610	1397	2326	2047	1841	844	1402	1618	1198	1441	1128
ENSMUSG00000049488	Tmem67	2.75852	0.310787	0.537876	2.12058	1.15729	0.263895	-5.55897	1.95948	2.75852	1.61394	2.15037	1.95252	1.91889	2.00701	2.83065	2.87723	2.5677	2.10283	1.65475	1.08424	2.2163	2.25749	1.97733	70	63	66	212	191	147	26	76	54	86	98	72
ENSMUSG00000040929	Rfx3	1.7361	-0.28539	0.537876	1.49796	-1.15736	0.263867	-5.41758	1.59893	1.10007	1.7361	1.55674	1.71203	1.47386	1.61089	1.3107	1.01072	0.978789	1.68559	1.91889	1.60383	1.5265	1.45682	1.6869	60	46	50	69	50	47	37	57	65	55	56	60
ENSMUSG00000075592	Nynrin	-0.396129	-0.876277	0.537876	-0.621301	-1.15731	0.263886	-4.93429	-0.43776	-0.810262	-0.841054	-0.396129	-0.831068	-0.0408923	-0.441319	-0.209283	-0.947479	-1.27402	0.133131	-2.3507	-0.305587	0.336361	-0.978127	-0.546619	10	15	12	23	12	9	10	20	3	24	10	13
ENSMUSG00000092286	Dtnbos	-2.49773	-1.10553	0.537876	-3.01625	-1.15728	0.263896	-4.67601	-2.49773	-4.00124	-2.60999	-2.95604	-1.73175	-2.88072	-2.88072	-3.49339	-5.26259	-3.24773	-2.88072	-1.64012	-3.30914	-2.96162	-2.29028	-3.61621	5	2	2	2	0	2	1	2	5	2	4	1
ENSMUSG00000020732	Rab37	-0.616434	0.690094	0.537972	-1.22127	1.15709	0.263972	-4.83626	-2.17571	-1.00318	-1.08976	-0.616434	-2.00629	-2.88072	-1.64012	-1.01356	-0.563388	-1.43259	-0.625644	-1.64012	-1.00353	-0.563388	-0.54029	-0.745625	4	2	5	13	16	8	6	11	5	13	14	11
ENSMUSG00000028343	Erp44	6.47881	-0.115101	0.538179	6.37149	-1.15677	0.264102	-6.41496	6.4371	6.20631	6.47881	6.36376	6.53474	6.42208	6.35447	6.15187	6.29027	6.17678	6.45913	6.49376	6.48352	6.44923	6.24064	6.40142	1701	1611	1450	2036	1979	1712	1139	1515	1759	1512	1452	1421
ENSMUSG00000052419	2610001J05Rik	4.58746	0.129959	0.538225	4.31504	1.15664	0.264153	-6.14668	4.22319	4.58746	4.10323	4.34627	4.23701	4.27324	4.1593	4.56711	4.59789	4.59738	4.03279	4.24262	4.03428	4.32168	4.33137	4.38576	335	348	306	696	629	583	200	282	351	347	402	358
ENSMUSG00000021241	Isca2	4.67167	-0.15458	0.538417	4.54015	-1.15615	0.264345	-6.20219	4.59993	4.33571	4.67167	4.55331	4.56478	4.56562	4.66938	4.24821	4.36172	4.39719	4.43586	4.74463	4.83452	4.50122	4.52464	4.63406	424	429	443	563	537	513	350	375	502	395	458	425
ENSMUSG00000034210	Efcab14	4.58036	-0.122012	0.538417	4.46545	-1.15603	0.264394	-6.18182	4.47475	4.58036	4.29163	4.51503	4.45403	4.51058	4.45964	4.60036	4.52352	4.6172	4.33533	4.21199	4.32758	4.58447	4.45223	4.5084	393	414	381	713	599	593	246	351	344	418	437	392
ENSMUSG00000031217	Efnb1	4.00263	0.231675	0.538417	3.7144	1.15612	0.26436	-6.0073	3.46808	4.00263	3.5408	3.84608	3.78323	3.28971	3.3313	4.04125	4.21714	3.7495	3.50632	3.51849	3.59758	4.01512	3.79918	3.72392	244	172	169	491	489	329	146	198	207	283	282	230
ENSMUSG00000024007	Ppil1	3.90335	0.283351	0.538417	3.7011	1.15609	0.26437	-6.00887	3.67828	3.90335	3.62714	3.59561	3.86091	3.73955	3.43438	4.03064	3.86616	3.81326	3.38135	3.92757	3.57252	3.42544	3.3074	4.05398	258	235	183	488	384	345	144	182	275	193	199	289
ENSMUSG00000024011	Pi16	-0.79171	-0.6087	0.538417	-1.08134	-1.15628	0.264294	-4.86249	-0.79171	-1.2958	-1.15804	-1.07981	-0.471014	-0.727009	-1.17711	-1.14869	-1.4647	-1.27402	-1.24479	-1.43259	-0.796735	-0.563388	-1.28907	-1.38696	13	9	7	12	8	9	7	7	6	13	8	7
ENSMUSG00000093476	Gm22355	-3.37105	-1.26502	0.538417	-3.99303	-1.15597	0.264417	-4.63463	-3.37105	-3.38468	-5.21856	-3.99782	-3.61621	-3.61621	-2.88072	-4.33803	-3.80971	-2.00629	-5.26259	-5.26259	-5.13051	-5.26259	-3.80971	-2.92117	1	1	2	1	1	5	0	0	0	0	1	2
ENSMUSG00000027896	Slc16a4	0.371194	-0.489414	0.538499	0.154164	-1.15572	0.264515	-5.08557	0.196581	0.169573	-0.120692	0.371194	0.603161	0.215119	-0.228538	0.0498423	-0.0539023	0.512778	0.0498423	0.0293993	-0.441319	0.392361	0.0293993	0.691823	28	18	14	28	23	33	9	19	17	25	20	30
ENSMUSG00000040543	Pitpnm3	-2.22885	1.07719	0.538499	-2.4985	1.15572	0.264518	-4.71251	-2.57316	-2.23915	-2.22885	-2.95284	-2.88072	-2.88072	-1.95804	-1.40201	-3.30914	-2.00629	-2.40504	-2.3507	-1.9308	-1.43259	-3.80971	-3.61621	2	2	4	10	2	5	3	3	3	7	1	1
ENSMUSG00000082090	Gm16481	-3.49948	1.2407	0.538499	-4.67361	1.15566	0.264542	-4.61551	-4.7138	-3.49948	-5.21856	-5.26259	-5.26259	-5.26259	-3.61621	-4.33803	-3.80971	-2.3507	-5.26259	-5.26259	-5.13051	-5.26259	-5.26259	-5.26259	0	0	1	1	1	4	0	0	0	0	0	0
ENSMUSG00000059060	Rad51b	-1.72071	-1.08187	0.538613	-2.5524	-1.15545	0.264627	-4.70782	-1.72071	-3.28509	-2.38059	-2.82321	-1.10429	-2.88072	-1.17711	-4.33803	-2.77885	-2.7384	-1.48191	-2.3507	-3.30914	-2.96162	-2.58683	-2.92117	8	2	7	1	3	3	1	6	3	2	3	2
ENSMUSG00000036073	Galt	5.71808	-0.184202	0.538635	5.40124	-1.15535	0.264666	-6.32498	5.17872	5.64469	5.06347	5.71808	5.21333	5.38857	4.93426	5.49072	5.85035	5.59301	5.01025	5.19507	4.9851	5.8306	5.61855	5.70507	666	768	532	1323	1485	1160	388	555	694	980	957	882
ENSMUSG00000054545	Ugt1a6a	5.19278	-0.153606	0.538734	4.92385	-1.15508	0.264771	-6.26699	5.19278	4.82987	4.94049	4.73226	5.24744	5.07836	5.25255	4.89213	4.84212	4.75537	5.05735	4.79177	4.97236	4.90109	4.56167	4.73404	684	618	667	879	748	653	385	575	521	515	470	452
ENSMUSG00000027858	Tspan2	1.19618	-0.418652	0.538734	0.551712	-1.15514	0.264747	-5.16586	1.19618	-0.26444	1.14887	0.126238	1.2789	1.09636	1.21327	-0.0408923	-0.0539023	-0.698524	1.12762	1.11945	1.19956	0.655476	-0.133477	-0.143284	44	35	38	26	23	14	28	39	37	30	18	17
ENSMUSG00000091764	Zfp964	-0.775464	0.622241	0.538798	-1.10373	1.15493	0.264831	-4.85708	-1.68833	-0.775464	-1.12348	-0.82764	-1.73175	-1.90067	-1.43259	-1.14869	-0.843101	-0.334605	-0.625644	-1.19048	-1.55433	-0.947479	-0.625644	-0.909798	5	4	6	12	13	18	4	11	7	10	13	10
ENSMUSG00000063931	Pepd	5.97213	-0.117171	0.539192	5.74705	-1.15423	0.26511	-6.37142	5.97213	5.56315	5.87067	5.58227	5.9363	6.0005	5.9796	5.52765	5.51859	5.64321	5.85733	5.98615	5.76853	5.64424	5.62226	5.48032	1121	1198	1117	1354	1202	1197	680	998	1232	857	960	752
ENSMUSG00000097316	Gm10516	1.61977	-0.380248	0.539192	1.07286	-1.1543	0.265084	-5.30501	1.13344	0.368118	1.61977	1.17013	1.2789	1.01724	1.10418	0.195874	0.395701	0.512778	1.44892	1.29614	2.11424	0.925564	1.26553	1.31928	44	33	35	31	32	33	53	48	42	36	49	47
ENSMUSG00000069515	Lyz1	-1.82761	-1.11808	0.539192	-3.15081	-1.15432	0.265075	-4.66665	-1.82761	-4.10668	-2.72216	-3.94681	-2.40504	-1.90067	-1.17711	-5.26259	-3.80971	-3.24773	-2.88072	-2.88072	-2.40504	-5.26259	-2.96162	-3.61621	3	4	7	0	1	2	2	2	2	0	2	1
ENSMUSG00000048277	Syngr2	6.33314	-0.124572	0.539437	6.2494	-1.15382	0.265275	-6.41081	6.32899	6.10241	6.33314	6.23307	6.36017	6.35979	6.26702	6.02949	6.19193	6.08582	6.28063	6.45177	6.26702	6.09777	6.252	6.34943	1525	1547	1372	1862	1864	1606	977	1341	1701	1173	1458	1373
ENSMUSG00000034813	Grip1	-0.810057	0.916258	0.539437	-1.62346	1.15371	0.265316	-4.79487	-2.02499	-1.97311	-0.810057	-1.68569	-1.73175	-3.61621	-0.727009	-1.85242	-2.06063	-2.00629	-0.934107	-1.19048	-0.305587	-1.90067	-1.94084	-1.21555	5	1	10	7	5	5	10	9	7	5	5	8
ENSMUSG00000086399	Gm16144	-4.02171	1.30627	0.539437	-4.66697	1.15378	0.265289	-4.61432	-5.26259	-4.02171	-4.66977	-4.7138	-5.26259	-5.26259	-5.26259	-3.49339	-3.30914	-5.26259	-3.61621	-5.26259	-5.13051	-5.26259	-5.26259	-3.61621	0	0	0	2	2	0	0	1	0	0	0	1
ENSMUSG00000043833	2900005J15Rik	1.78712	0.302961	0.53946	1.4651	1.15362	0.265355	-5.40106	1.18733	1.78712	1.29348	1.59246	1.53992	0.838882	1.18318	1.8058	1.83685	1.71871	1.39004	1.20415	1.28624	1.5265	1.67568	1.57522	53	29	37	100	90	79	30	46	39	55	65	56
ENSMUSG00000002109	Ddb2	1.84251	0.292771	0.539468	1.50436	1.15348	0.265411	-5.41783	1.76337	1.32634	1.84251	1.08521	1.59906	1.98196	1.70908	1.21327	1.42254	1.34322	1.7981	1.75211	1.97733	1.24001	1.18318	0.832443	55	66	53	65	67	60	48	62	58	45	46	33
ENSMUSG00000048922	Cdca2	1.5351	-0.446731	0.539468	0.503278	-1.15346	0.265416	-5.13403	1.5351	-0.491392	1.29393	-0.32452	1.45682	1.68844	1.46004	-0.727009	-0.321121	-0.426047	0.954879	1.24001	1.6869	0.113348	-0.54029	-0.546619	50	54	45	16	19	17	39	35	40	21	14	13
ENSMUSG00000024274	Zscan30	-2.93392	1.37414	0.539555	-3.853	1.15328	0.265487	-4.63582	-4.46863	-2.93392	-4.06265	-3.94681	-2.88072	-5.26259	-5.26259	-3.49339	-2.06063	-3.24773	-5.26259	-3.61621	-3.30914	-5.26259	-2.96162	-3.61621	2	0	0	2	5	2	1	0	1	0	2	1
ENSMUSG00000054752	Fsd1l	-0.694222	0.799665	0.539753	-0.980745	1.15297	0.265613	-4.87849	-0.85209	-0.849906	-0.694222	-1.52676	-0.380908	-1.33226	-0.843101	-0.426047	-1.2005	-0.92317	-0.450868	-1.19048	-0.441319	-0.806759	-0.852353	-2.92117	14	6	9	20	10	12	9	13	7	11	11	2
ENSMUSG00000042462	Dctpp1	4.97034	-0.184197	0.53977	4.26548	-1.1528	0.265681	-6.1283	4.85826	3.46473	4.97034	3.76861	4.66163	5.00598	4.90719	3.49186	3.55257	3.34976	4.80081	5.13368	4.97653	3.78028	3.6749	3.85064	456	586	521	332	307	252	386	485	666	243	261	251
ENSMUSG00000043602	Zfp3	1.26395	0.421941	0.53977	0.89641	1.15269	0.265724	-5.25553	0.585792	1.26395	0.729114	1.00678	0.395701	0.529234	0.832443	1.53992	1.30082	0.951121	0.207352	1.07399	0.905997	1.24001	0.907936	0.872402	24	23	29	82	62	46	23	21	36	45	38	34
ENSMUSG00000038721	Hoxb7	-2.11331	-0.967819	0.53977	-2.39093	-1.15266	0.265735	-4.72421	-2.15336	-2.86451	-2.43253	-2.11331	-1.28907	-2.29028	-2.88072	-3.49339	-1.85242	-3.24773	-2.00629	-1.98217	-3.30914	-1.90067	-2.58683	-1.85242	7	3	2	2	6	2	1	4	4	5	3	5
ENSMUSG00000097240	Gm26614	-3.63065	1.46352	0.53977	-4.15015	1.15269	0.265725	-4.63035	-5.26259	-3.98434	-3.63065	-3.72303	-5.26259	-5.26259	-5.26259	-2.88072	-3.80971	-5.26259	-2.88072	-2.88072	-5.13051	-5.26259	-2.29028	-3.61621	0	0	0	3	1	0	0	2	2	0	4	1
ENSMUSG00000018932	Map2k3	6.6938	0.118875	0.539809	6.27832	1.15197	0.266013	-6.41273	6.63476	5.92137	6.6938	5.86334	6.58487	6.74234	6.57706	5.9163	5.95438	5.89342	6.84028	6.67926	6.56186	5.87415	5.87542	5.84046	1767	2058	1717	1718	1588	1405	1193	1979	1995	1010	1147	969
ENSMUSG00000022255	Mtdh	5.5938	0.111728	0.539809	5.45589	1.1522	0.26592	-6.34119	5.35768	5.5938	5.37357	5.49852	5.32985	5.39611	5.34707	5.65954	5.56702	5.55485	5.36584	5.35644	5.39845	5.58773	5.37847	5.52937	725	773	715	1473	1234	1132	523	710	776	828	815	781
ENSMUSG00000039660	Spout1	4.98858	0.183126	0.539809	4.67964	1.15221	0.265917	-6.22205	4.65579	4.98858	4.45123	4.62297	4.69521	4.74463	4.52753	4.94531	5.10515	4.91527	4.55346	4.66201	4.13821	4.52431	4.77184	4.57275	465	490	399	917	897	730	215	407	474	401	541	409
ENSMUSG00000002028	Kmt2a	4.91787	0.166058	0.539809	4.73887	1.15226	0.265897	-6.23645	4.60318	4.91787	4.6398	4.79462	4.69521	4.35895	4.75537	4.95998	4.87179	4.92185	4.79022	4.58897	4.5402	4.75815	4.92874	4.69699	465	372	470	926	762	733	285	481	450	469	602	441
ENSMUSG00000030269	Mtmr14	4.51482	-0.15264	0.539809	4.37753	-1.15198	0.266009	-6.17442	4.51482	4.20078	4.48157	4.31295	4.36344	4.61261	4.5684	4.24491	4.1065	4.25093	4.42914	4.48162	4.53395	4.13966	4.43084	4.36836	369	446	412	562	457	466	284	373	417	307	430	354
ENSMUSG00000086316	2210013O21Rik	1.28666	0.316186	0.539809	1.17726	1.15197	0.266012	-5.33507	1.00781	1.28666	1.23337	1.1812	0.971283	0.838882	1.21327	1.06219	1.47852	1.31928	1.16212	1.20415	1.33385	1.03106	1.26553	1.24701	35	29	38	58	70	59	31	40	39	39	49	45
ENSMUSG00000038020	Rapgefl1	0.0866668	-0.735237	0.539809	-0.729751	-1.15186	0.266056	-4.91168	-1.12305	-0.66401	-1.21861	0.0866668	-0.605454	-1.58658	-1.17711	-0.471014	-0.246992	-1.27402	-0.259294	-0.991499	-2.40504	0.113348	-0.133477	0.28013	12	5	7	19	20	9	2	15	8	21	18	23
ENSMUSG00000030411	Nova2	-0.11488	0.465373	0.539809	-0.263556	1.15183	0.266067	-5.00585	-0.369933	-0.171751	-0.11488	-0.397661	-0.299258	-0.582004	-0.228538	-0.151743	0.0625357	-0.426047	0.0498423	-0.444325	0.0498423	-0.454405	-0.417455	-0.321121	15	10	14	24	25	17	13	19	12	14	15	15
ENSMUSG00000010830	Kdelr3	-1.01196	0.729631	0.539809	-1.5136	1.15211	0.265956	-4.80675	-1.99437	-1.01196	-1.6644	-1.38368	-1.73175	-1.90067	-2.3507	-0.806759	-1.2005	-1.0286	-2.00629	-1.43259	-1.55433	-0.806759	-2.29028	-1.05401	5	4	3	15	10	11	4	4	6	11	4	9
ENSMUSG00000058542	Gm15590	-1.84682	-0.949733	0.539809	-2.64122	-1.15239	0.265845	-4.70287	-1.84682	-2.65661	-3.05441	-3.00705	-1.28907	-1.90067	-2.3507	-2.88072	-2.3507	-2.7384	-3.61621	-3.61621	-1.9308	-3.80971	-2.29028	-2.92117	7	4	3	3	4	3	3	1	1	1	4	2
ENSMUSG00000076583	Igkv8-24	-3.88638	-1.63592	0.539809	-4.27383	-1.15236	0.265854	-4.62381	-3.91984	-5.26259	-4.0265	-3.88638	-2.88072	-5.26259	-3.61621	-5.26259	-5.26259	-5.26259	-5.26259	-5.26259	-1.55433	-3.80971	-2.58683	-5.26259	2	0	1	0	0	0	4	0	0	1	3	0
ENSMUSG00000042207	Kdm5b	5.02947	-0.131745	0.539945	4.89607	-1.15152	0.266191	-6.26503	5.02947	4.96149	4.76759	4.82575	5.00767	5.07369	5.00704	4.99579	5.01025	4.87843	4.64952	4.76593	4.88732	4.96159	4.77855	4.73712	579	616	562	947	840	712	364	436	511	538	544	454
ENSMUSG00000062132	Arhgap33os	-3.5763	1.47232	0.539945	-4.5282	1.15156	0.266175	-4.61887	-5.26259	-4.7783	-3.5763	-4.4956	-5.26259	-5.26259	-5.26259	-5.26259	-5.26259	-3.80971	-3.61621	-1.98217	-5.13051	-5.26259	-2.96162	-5.26259	0	0	0	0	0	1	0	1	4	0	2	0
ENSMUSG00000014791	Elmo3	4.7435	0.134642	0.540161	4.57403	1.15118	0.266326	-6.20817	4.49641	4.7435	4.4734	4.58282	4.50079	4.50682	4.48162	4.67111	4.83469	4.72469	4.49186	4.46534	4.463	4.41496	4.69247	4.64104	406	413	386	748	742	642	270	390	412	371	511	427
ENSMUSG00000042050	Wdr60	2.48484	-0.234725	0.540273	2.33285	-1.15097	0.266409	-5.65283	2.48484	2.18216	2.36762	2.29679	2.59869	2.47118	2.38465	2.24273	2.34028	1.96348	2.18038	2.40113	2.52136	2.37159	2.20915	2.30964	108	92	87	139	130	95	69	80	93	95	95	90
ENSMUSG00000021606	Ndufs6	6.29877	-0.116636	0.540305	6.11024	-1.15072	0.266511	-6.40536	6.22625	5.86266	6.29877	6.05329	6.24574	6.29027	6.14275	5.82907	5.91178	5.84714	6.18058	6.43762	6.27812	6.03056	6.01973	6.10958	1389	1479	1258	1633	1539	1358	982	1246	1687	1122	1244	1162
ENSMUSG00000033751	Gadd45gip1	3.98598	0.198744	0.540305	3.89285	1.15072	0.26651	-6.06671	3.89539	3.8969	3.98598	3.79314	3.90201	3.88358	3.90058	3.91365	4.05962	3.71742	3.75504	4.15411	4.0488	3.98598	3.79918	3.59426	265	259	255	449	442	322	202	235	329	278	282	212
ENSMUSG00000092118	Fancf	1.54249	0.279748	0.540305	1.4127	1.1508	0.26648	-5.39951	1.44677	1.41186	1.54249	1.24967	1.34322	1.50653	1.49058	1.38893	1.37483	1.47183	1.42254	1.78241	1.42254	1.2789	1.15084	1.31928	46	47	46	73	65	66	33	47	59	46	45	47
ENSMUSG00000073147	5031425E22Rik	2.68832	-0.224788	0.540314	2.43336	-1.15064	0.266543	-5.68255	2.56614	2.06083	2.68832	2.41816	2.3337	2.68176	2.68295	2.09155	2.18539	1.90555	2.75374	2.726	2.58522	2.43417	2.48099	2.33932	89	109	106	124	116	91	72	118	118	99	115	92
ENSMUSG00000041629	Fam104a	3.65532	0.225168	0.54032	3.42646	1.15056	0.266575	-5.9516	3.44078	3.29719	3.65532	3.31255	3.29628	3.28242	3.74362	3.26833	3.36741	3.25584	3.4769	3.94898	3.54009	3.2973	3.29271	3.34764	174	171	229	288	270	235	141	194	280	176	197	180
ENSMUSG00000017802	Fam134c	6.67996	0.099717	0.540548	6.60125	1.15017	0.266731	-6.43366	6.67996	6.67294	6.58049	6.4716	6.66068	6.7179	6.6613	6.64714	6.68544	6.68625	6.50572	6.56106	6.67469	6.53943	6.45645	6.41893	1865	2014	1813	2832	2622	2420	1304	1564	1855	1613	1690	1440
ENSMUSG00000039410	Prdm16	-0.476614	-0.787455	0.540548	-0.86554	-1.15013	0.266745	-4.90077	-0.833894	-1.35797	-0.793679	-0.476614	-0.95607	-1.10429	-0.441319	-1.85242	-0.947479	-1.27402	-1.24479	0.108538	-1.24479	0.266466	-0.309345	-1.38696	9	7	12	7	12	9	5	7	18	23	16	7
ENSMUSG00000097534	Gm16675	1.30515	0.369206	0.540641	0.552167	1.14993	0.266827	-5.15757	0.124966	1.30515	-0.0171467	0.795703	-0.0475732	0.215119	0.207352	1.40436	1.30082	1.21026	-0.259294	0.158011	0.0498423	0.832443	0.907936	0.646731	18	18	19	74	62	55	13	15	19	34	38	29
ENSMUSG00000029268	Ugt2a2	-3.03061	1.23427	0.540641	-4.16092	1.14988	0.266847	-4.62724	-4.16501	-3.03061	-4.66977	-4.7783	-3.61621	-3.61621	-5.26259	-3.49339	-2.3507	-3.24773	-5.26259	-3.61621	-5.13051	-5.26259	-3.80971	-5.26259	1	1	0	2	4	2	0	0	1	0	1	0
ENSMUSG00000078861	Zfp931	1.69507	-0.358526	0.540775	1.5164	-1.14954	0.266981	-5.43079	1.56953	1.14028	1.69507	1.66074	1.51131	1.77475	1.42254	1.53992	0.830038	1.05088	1.62052	1.98878	1.4759	1.88682	1.74577	1.34961	52	57	44	82	44	49	34	54	68	69	69	48
ENSMUSG00000036596	Cpz	0.0793288	-0.649357	0.540775	-0.4182	-1.14958	0.266965	-4.9762	0.0793288	-0.57516	-0.596616	-0.580353	0.270109	-0.239475	0.207352	-0.806759	-0.121987	-0.796735	-1.24479	-0.239475	-0.305587	-0.67373	-1.28907	0.221742	22	13	19	15	22	13	10	7	14	12	8	22
ENSMUSG00000085022	Gm5860	-1.58364	-1.02883	0.540775	-1.97053	-1.1495	0.266999	-4.76341	-1.58364	-2.61042	-1.7901	-1.89797	-1.73175	-1.58658	-1.43259	-4.33803	-2.06063	-1.43259	-1.24479	-2.88072	-1.24479	-1.90067	-1.94084	-1.85242	5	5	6	1	5	8	5	7	2	5	5	5
ENSMUSG00000002068	Ccne1	2.20891	0.372903	0.541178	0.973037	1.14893	0.267226	-5.23646	1.77588	-0.0847717	2.20891	-0.00787013	2.06374	1.58929	1.67462	-0.0914358	-0.121987	-0.0408923	2.31095	2.31627	1.99952	-0.0914358	0.21111	-0.143284	75	50	52	25	22	22	49	87	87	18	23	17
ENSMUSG00000038970	Lmtk2	4.25939	0.172586	0.541206	4.09104	1.14876	0.267297	-6.11069	4.06188	4.25939	4.00044	4.04244	3.88912	4.05856	4.23798	4.3087	4.23798	4.23148	4.05829	4.12234	3.82068	3.87376	4.1435	4.11006	263	296	324	589	495	460	172	287	321	259	354	300
ENSMUSG00000024989	Cep55	0.853714	0.554618	0.541206	-0.125019	1.14879	0.267285	-5.02056	0.338034	-0.810561	0.853714	-0.881262	0.121939	0.684809	0.207352	-1.24479	-0.39016	-0.796735	1.20524	0.671087	0.684809	-0.947479	-0.309345	-1.38696	20	26	19	11	18	13	20	41	27	10	16	7
ENSMUSG00000001127	Araf	6.46734	0.109421	0.541305	6.34598	1.14785	0.26766	-6.42205	6.34068	6.46734	6.2793	6.29662	6.25049	6.38321	6.38834	6.38256	6.52174	6.49771	6.24796	6.32514	6.2648	6.371	6.31741	6.20146	1396	1566	1482	2403	2333	2132	976	1316	1563	1429	1529	1240
ENSMUSG00000027803	Wwtr1	4.15848	-0.151163	0.541305	4.01122	-1.14791	0.267637	-6.09824	4.15848	3.90294	4.04319	3.94028	4.18155	3.99427	4.29963	3.95428	3.85253	3.90201	3.97464	4.03817	4.11676	3.95603	3.85206	4.01276	323	283	338	461	380	366	212	272	300	273	293	281
ENSMUSG00000030577	Cd22	3.92685	-0.365361	0.541305	2.81379	-1.14832	0.26747	-5.71203	1.86512	3.3482	2.11497	3.92685	2.06374	1.24309	2.28852	3.25191	3.30233	3.49037	2.37927	1.56839	2.39725	4.13035	3.88945	3.76075	75	39	81	284	258	278	64	91	51	305	300	236
ENSMUSG00000018923	Med11	3.26965	0.194844	0.541305	3.19763	1.14856	0.267375	-5.89006	3.0294	3.26965	3.23398	3.25747	3.02922	3.24141	2.81758	3.12521	3.3491	3.33463	3.14951	3.20437	3.34808	3.19008	3.30021	3.28211	146	165	116	259	267	249	123	154	166	164	198	172
ENSMUSG00000052713	Zfp608	1.51683	0.449204	0.541305	1.09185	1.1479	0.267641	-5.30669	0.709253	1.51683	0.908531	1.23279	0.207352	0.737224	1.18318	1.7953	1.28338	1.47183	0.734666	0.568392	1.42254	1.17375	0.949404	1.57522	21	27	37	99	61	66	33	30	25	43	39	56
ENSMUSG00000049285	Mblac1	0.495923	0.477296	0.541305	0.0847346	1.14786	0.267657	-5.0823	0.0148884	-0.103912	0.495923	-0.0679611	-0.0475732	0.133131	-0.0408923	-0.0408923	-0.462423	0.19158	0.467542	0.671087	0.34914	0.392361	-0.625644	0.0293993	18	17	16	26	17	26	16	25	27	25	13	19
ENSMUSG00000068196	Col8a1	-0.466749	-0.828357	0.541305	-1.20368	-1.14829	0.267483	-4.8499	-1.47918	-1.62247	-1.24632	-0.466749	-1.10429	-1.90067	-1.43259	-1.40201	-0.727009	-2.7384	-1.24479	-0.563388	-1.9308	0.0498423	-0.54029	-0.909798	8	4	6	10	14	3	3	7	11	20	14	10
ENSMUSG00000053398	Phgdh	-0.498897	0.693267	0.541305	-1.3717	1.14793	0.267629	-4.81866	-2.27037	-0.498897	-1.92564	-0.791877	-2.88072	-2.29028	-1.64012	-0.426047	-0.644599	-0.426047	-1.73175	-1.64012	-2.40504	-0.340934	-1.28907	-0.745625	2	3	5	20	15	17	2	5	5	15	8	11
ENSMUSG00000051590	Map3k19	-2.65117	-1.39814	0.541305	-3.23381	-1.14847	0.267412	-4.66901	-3.07564	-3.33263	-3.87581	-2.65117	-2.00629	-5.26259	-1.95804	-4.33803	-3.30914	-2.3507	-3.61621	-2.88072	-5.13051	-2.96162	-2.58683	-2.40504	4	0	4	1	2	4	0	1	2	2	3	3
ENSMUSG00000068303	Spr-ps1	-3.53741	1.32424	0.541305	-4.0005	1.14824	0.267502	-4.63459	-4.16501	-3.53741	-3.81748	-4.48212	-3.61621	-5.26259	-3.61621	-3.49339	-3.30914	-3.80971	-5.26259	-2.88072	-3.30914	-5.26259	-5.26259	-2.92117	1	0	1	2	2	1	1	0	2	0	0	2
ENSMUSG00000086549	Gm13648	-4.02171	1.44763	0.541305	-4.40973	1.14793	0.267629	-4.6246	-4.29196	-4.02171	-4.06265	-5.26259	-5.26259	-5.26259	-2.3507	-3.49339	-3.30914	-5.26259	-3.61621	-5.26259	-3.30914	-5.26259	-5.26259	-5.26259	0	0	3	2	2	0	1	1	0	0	0	0
ENSMUSG00000014873	Surf2	4.09753	-0.201032	0.541346	3.96429	-1.14773	0.267709	-6.089	4.09753	3.74902	4.08304	3.92757	3.82208	4.31472	4.15578	3.76956	3.69088	3.78663	3.98014	4.15812	4.11086	3.96126	4.11335	3.70811	251	359	305	407	339	338	211	273	330	274	347	228
ENSMUSG00000032357	Tinag	-2.72021	1.63511	0.541346	-3.48067	1.14766	0.267737	-4.65607	-3.59316	-2.72021	-3.45398	-4.15534	-3.61621	-1.90067	-5.26259	-2.29028	-2.06063	-3.80971	-2.88072	-2.3507	-5.13051	-5.26259	-1.94084	-5.26259	1	4	0	5	5	1	0	2	3	0	5	0
ENSMUSG00000020420	Zfp607a	0.249126	-0.529148	0.541372	-0.16375	-1.14748	0.267807	-5.01636	0.0647423	0.249126	-0.843687	-0.125182	0.395701	-0.334605	0.133131	0.630258	0.158011	-0.0408923	-0.934107	-0.991499	-0.605454	0.266466	-0.209283	-0.432727	24	12	18	43	27	22	8	9	8	23	17	14
ENSMUSG00000091580	Gm6467	-2.38059	1.29517	0.541372	-2.77803	1.14749	0.267806	-4.69736	-3.59316	-2.5201	-2.38059	-2.61829	-5.26259	-1.90067	-3.61621	-3.49339	-2.06063	-2.00629	-1.48191	-2.3507	-3.30914	-3.80971	-1.64012	-2.40504	0	4	1	2	5	5	1	6	3	1	6	3
ENSMUSG00000019838	Slc16a10	6.17706	-0.110692	0.541552	5.85039	-1.14719	0.267924	-6.38764	6.17706	5.48611	6.16023	5.57816	6.23296	6.14694	6.15128	5.53605	5.51859	5.40369	6.04607	6.18041	6.25421	5.57571	5.61339	5.54536	1377	1334	1263	1363	1202	1023	968	1135	1416	822	952	789
ENSMUSG00000024053	Emilin2	2.98756	-0.214901	0.541698	2.84648	-1.14693	0.26803	-5.80037	2.80986	2.66713	2.92138	2.98756	2.79118	2.60917	3.02922	2.67907	2.59965	2.72268	2.90473	2.84678	3.01263	2.79656	2.99237	3.17373	124	103	135	190	156	163	97	132	128	125	161	160
ENSMUSG00000097831	4930540M05Rik	-3.09202	1.33109	0.541698	-4.26319	1.14687	0.268053	-4.62593	-4.46863	-4.7783	-3.09202	-4.7138	-5.26259	-2.88072	-5.26259	-5.26259	-3.80971	-5.26259	-3.61621	-2.3507	-3.30914	-5.26259	-5.26259	-3.61621	0	2	0	0	1	0	1	1	3	0	0	1
ENSMUSG00000023994	Nfya	3.94616	-0.167132	0.541788	3.74945	-1.14669	0.268126	-6.0367	3.63335	3.62497	3.79332	3.94616	3.69783	3.5786	3.62363	3.6721	3.72916	3.47365	3.84948	3.63617	3.89431	4.03959	3.82813	3.97075	229	209	210	380	348	275	181	250	224	288	288	273
ENSMUSG00000041642	Kif21b	3.5889	0.26403	0.541858	2.94921	1.14648	0.26821	-5.82044	3.17611	2.44386	3.5889	2.58797	3.36741	2.74701	3.41391	2.50194	2.42235	2.40729	3.66842	3.40438	3.6939	2.49469	2.61851	2.65071	183	115	180	167	138	131	157	222	190	103	126	113
ENSMUSG00000045757	Zfp764	0.76619	0.509471	0.541858	0.402597	1.14632	0.268275	-5.14483	0.76619	0.467806	0.609565	-0.233173	0.772731	0.791173	0.734666	0.228809	0.55761	0.617001	0.28013	0.781356	0.767209	0.179671	0.336361	-1.21555	31	28	27	32	36	36	21	22	29	22	25	8
ENSMUSG00000097136	Gm26772	-0.532452	-0.678938	0.541858	-0.976417	-1.14639	0.268245	-4.88616	-1.11205	-1.20632	-1.05485	-0.532452	-0.95607	-0.947479	-1.43259	-1.52708	-1.06326	-1.0286	-1.73175	-0.991499	-0.441319	-1.24479	-0.209283	-0.143284	9	8	6	9	11	11	9	5	8	8	17	17
ENSMUSG00000065637	Gm26397	-3.51694	1.25854	0.541858	-3.90265	1.14634	0.268267	-4.63975	-4.16501	-3.51694	-3.69914	-4.2295	-3.61621	-3.61621	-5.26259	-3.49339	-3.80971	-3.24773	-3.61621	-2.3507	-5.13051	-5.26259	-3.80971	-3.61621	1	1	0	2	1	2	0	1	3	0	1	1
ENSMUSG00000020402	Vdac1	7.98199	-0.0939641	0.5419	7.70399	-1.14619	0.268325	-6.47963	7.96758	7.37905	7.98199	7.48735	7.92801	7.99988	7.97485	7.42211	7.35064	7.36441	7.962	7.99198	7.99198	7.5559	7.51434	7.39182	4531	5082	4582	4815	4116	3829	3237	4222	5075	3162	3454	2782
ENSMUSG00000094441	Zfp955a	0.456587	0.514587	0.542289	0.233333	1.14564	0.268546	-5.11266	-0.0293608	0.456587	0.248445	0.257663	-0.727009	0.589085	0.0498423	0.467542	0.769088	0.133131	0.28013	0.512778	-0.0475732	0.336361	0.0293993	0.407228	11	24	17	38	42	25	12	22	24	24	20	25
ENSMUSG00000032966	Fkbp1a	6.00396	0.119033	0.542513	5.93352	1.14477	0.268897	-6.39717	5.80466	5.9918	5.93367	6.00396	5.93415	5.8162	5.66363	6.00521	5.99792	5.97228	5.85267	6.05072	5.89763	5.97715	6.01478	6.01993	1119	1048	894	1829	1637	1474	748	996	1288	1084	1237	1099
ENSMUSG00000004567	Mcoln1	5.88123	-0.105018	0.542513	5.33133	-1.14508	0.268772	-6.33185	5.7295	4.7299	5.88123	4.98467	5.68379	5.75892	5.74579	4.69621	4.67926	4.81423	5.84714	5.9051	5.89146	4.93133	5.01156	5.01114	935	1002	943	764	665	681	744	993	1163	527	637	546
ENSMUSG00000046032	Snx12	4.22461	0.137586	0.542513	4.13495	1.14516	0.268741	-6.12665	4.04492	4.22461	4.11224	4.15801	4.05311	3.90653	4.17512	4.29307	4.1593	4.22147	4.06817	4.13035	4.13821	4.16964	4.13242	4.17198	295	264	310	583	471	457	215	289	323	313	351	310
ENSMUSG00000036850	Mrpl41	4.17939	0.156579	0.542513	3.96944	1.14467	0.268936	-6.09189	4.10322	3.83978	4.17939	3.75536	4.15294	4.15126	4.00545	3.72524	3.87036	3.92375	4.00941	4.28139	4.24738	3.81326	3.68177	3.77104	316	318	275	394	385	372	232	278	361	249	262	238
ENSMUSG00000018378	Cuedc1	2.05509	-0.279963	0.542513	1.86606	-1.14466	0.268943	-5.53047	2.05509	1.65812	1.92193	1.82909	2.18539	1.91889	2.06098	1.48579	1.70519	1.78338	1.71203	2.27136	1.78241	1.88682	1.80052	1.79992	81	63	69	79	82	83	42	58	84	69	72	64
ENSMUSG00000028532	Cachd1	0.942779	-0.40108	0.542513	0.457744	-1.14482	0.268877	-5.1458	0.358942	0.942779	-0.249857	0.779113	0.207352	0.529234	0.340239	0.954879	0.954879	0.91858	-0.173516	0.0293993	-0.605454	0.70057	0.542033	1.09474	21	23	21	54	48	45	8	16	17	31	29	40
ENSMUSG00000005800	Mmp8	0.428229	-0.964138	0.542513	-0.616128	-1.14472	0.268918	-4.93605	-1.24628	-0.996093	-0.650369	0.428229	-0.605454	-2.29028	-0.843101	-1.01356	-1.64012	-0.334605	0.133131	-2.3507	0.266466	0.45279	0.734666	0.0972329	12	3	9	13	7	18	15	20	3	26	33	20
ENSMUSG00000024485	Slc4a9	-1.21523	0.926221	0.542513	-2.21153	1.1452	0.268724	-4.7389	-2.62253	-1.21523	-2.72216	-2.28619	-3.61621	-1.90067	-2.3507	-1.85242	-0.644599	-1.14869	-2.88072	-2.88072	-2.40504	-2.96162	-2.29028	-1.60666	1	4	3	7	15	10	2	2	2	2	4	6
ENSMUSG00000078041	Mir292	-1.93674	1.35784	0.542513	-2.42576	1.14468	0.268933	-4.72536	-2.31285	-2.25656	-1.93674	-3.19691	-2.88072	-2.88072	-1.17711	-1.64012	-2.77885	-2.3507	-3.61621	-1.19048	-1.00353	-2.47571	-5.26259	-1.85242	2	2	7	8	3	4	6	1	7	3	0	5
ENSMUSG00000081851	Gm13323	-2.31384	1.41476	0.542513	-3.32821	1.14503	0.268792	-4.66427	-3.91984	-2.31384	-3.64081	-3.43835	-5.26259	-2.88072	-3.61621	-1.85242	-2.3507	-2.7384	-5.26259	-2.3507	-3.30914	-5.26259	-2.96162	-2.09085	0	2	1	7	4	3	1	0	3	0	2	4
ENSMUSG00000022388	Ttll8	0.300533	0.880325	0.542664	-1.48625	1.14429	0.26909	-4.77806	0.300533	-2.62633	0.10382	-3.72303	-0.0475732	0.467542	0.481629	-1.85242	-2.77885	-3.24773	0.207352	-0.0539023	0.158011	-5.26259	-2.29028	-3.61621	18	22	23	7	3	2	14	21	16	0	4	1
ENSMUSG00000085599	Gm13449	-0.588822	0.625865	0.542664	-1.00243	1.14426	0.269103	-4.87988	-1.60905	-0.588822	-1.09261	-0.719229	-1.10429	-2.29028	-1.43259	-0.340934	-0.727009	-0.698524	-1.48191	-1.19048	-0.605454	-0.563388	-0.54029	-1.05401	8	3	6	21	14	14	8	6	7	13	14	9
ENSMUSG00000012042	4930579F01Rik	-3.91984	-1.40647	0.542664	-4.48554	-1.14428	0.269095	-4.62561	-3.91984	-4.47011	-5.21856	-4.33363	-5.26259	-3.61621	-2.88072	-4.33803	-3.80971	-5.26259	-5.26259	-5.26259	-5.13051	-2.47571	-5.26259	-5.26259	0	1	2	1	1	0	0	0	0	3	0	0
ENSMUSG00000097392	D930016D06Rik	3.68705	0.210815	0.542685	3.58636	1.14411	0.269161	-5.99642	3.68705	3.63335	3.64091	3.38414	3.49861	3.80487	3.75767	3.68222	3.72122	3.49661	3.53387	3.83921	3.54964	3.28177	3.65015	3.22051	201	245	231	383	346	279	142	202	258	174	256	165
ENSMUSG00000027306	Nusap1	2.09738	-0.402384	0.542685	1.21034	-1.14409	0.26917	-5.32521	2.09738	0.379029	1.85581	0.50913	2.14744	2.40429	1.74042	0.405002	0.438128	0.293957	1.95252	1.72676	1.88816	-0.0172116	0.949404	0.595197	79	88	54	36	33	28	45	69	57	19	39	28
ENSMUSG00000065420	Mir142b	-1.74195	-1.11391	0.542737	-2.1854	-1.14396	0.269225	-4.74774	-2.11262	-2.49474	-2.39228	-1.74195	-1.28907	-3.61621	-1.43259	-3.49339	-2.3507	-1.64012	-2.00629	-3.61621	-1.55433	-1.43259	-1.94084	-1.85242	7	1	6	2	4	7	4	4	1	7	5	5
ENSMUSG00000041417	Pik3r1	6.69445	-0.139003	0.542969	6.5859	-1.14346	0.269426	-6.44012	6.69445	6.65092	6.45208	6.54616	6.69296	6.79232	6.59806	6.76287	6.68544	6.50447	6.56425	6.33894	6.45305	6.44923	6.69074	6.4985	1919	2128	1741	3065	2622	2135	1105	1634	1571	1512	1970	1523
ENSMUSG00000018572	Phf23	4.66913	0.17991	0.542969	4.54834	1.14348	0.269419	-6.2127	4.36436	4.66913	4.51465	4.64523	4.18629	4.42999	4.47678	4.75125	4.61362	4.64252	4.64177	4.52958	4.37261	4.42271	4.87497	4.63799	324	391	385	795	636	603	254	434	434	373	578	426
ENSMUSG00000026585	Kifap3	2.79339	-0.22901	0.542969	2.7253	-1.14351	0.269405	-5.76882	2.76537	2.66669	2.67577	2.79339	2.84555	2.83509	2.61547	2.61135	2.86973	2.51898	2.86643	2.44302	2.71785	2.92042	2.72268	2.73707	128	122	101	181	190	142	79	129	96	137	136	119
ENSMUSG00000017400	Stac2	-2.4039	-1.34186	0.542971	-3.51548	-1.14338	0.269456	-4.65568	-2.54608	-5.26259	-2.4039	-3.84934	-1.73175	-2.29028	-3.61621	-5.26259	-5.26259	-5.26259	-3.61621	-2.3507	-1.24479	-2.47571	-3.80971	-5.26259	5	3	1	0	0	0	5	1	3	3	1	0
ENSMUSG00000029863	Casp2	3.08914	0.223889	0.543138	3.00687	1.14311	0.269567	-5.845	2.98371	3.08914	3.04573	2.9089	2.99237	2.88399	3.07476	3.25549	3.00596	3.00596	2.90473	2.87357	3.35887	2.95374	2.73075	3.04221	142	126	140	285	211	198	124	132	130	140	137	147
ENSMUSG00000029516	Cit	0.428564	-0.53423	0.543191	0.0859518	-1.14297	0.269622	-5.08686	0.428564	-0.215868	0.128693	0.00241861	0.207352	0.343674	0.734666	-0.471014	0.521934	-0.698524	0.467542	-0.239475	0.158011	-0.259294	0.108538	0.158011	21	20	27	19	35	14	14	25	14	16	21	21
ENSMUSG00000014349	Ube2z	6.1077	-0.105577	0.543487	6.00145	-1.14254	0.269797	-6.40425	5.94593	6.07962	5.87255	6.1077	5.97228	5.90774	5.95778	5.99792	6.12527	6.11566	5.83253	5.83374	5.95138	6.06811	6.19024	6.06476	1148	1125	1102	1823	1787	1638	780	985	1094	1151	1401	1131
ENSMUSG00000020605	Hs1bp3	4.36171	-0.149365	0.543523	4.15575	-1.14242	0.269846	-6.12737	4.06173	4.36171	3.87516	4.32439	3.9332	4.18914	4.06283	4.23798	4.45755	4.3896	3.80153	3.94898	3.87496	4.32699	4.26745	4.37873	271	327	285	560	572	511	179	242	280	348	386	356
ENSMUSG00000086016	1700084C06Rik	-2.67585	1.22846	0.543523	-3.57237	1.14235	0.269873	-4.65464	-4.7138	-3.84494	-2.67585	-3.05489	-5.26259	-5.26259	-3.61621	-3.49339	-2.77885	-5.26259	-2.00629	-3.61621	-2.40504	-2.96162	-2.58683	-3.61621	0	0	1	2	3	0	2	4	1	2	3	1
ENSMUSG00000029060	Mib2	4.50273	0.135408	0.543855	4.35099	1.14187	0.270066	-6.1747	4.40477	4.50273	4.27067	4.22579	4.41417	4.44212	4.35801	4.4968	4.58611	4.42526	4.25114	4.25093	4.30993	4.13383	4.37976	4.16379	383	394	352	663	623	521	242	329	353	306	415	309
ENSMUSG00000023039	Krt7	1.36364	-0.700153	0.544089	0.88377	-1.14151	0.270211	-5.26777	0.735629	0.778194	0.657614	1.36364	0.971283	0.215119	1.02049	0.778492	1.01072	0.545373	0.467542	0.0293993	1.4759	1.88682	0.270109	1.934	35	18	33	48	50	34	34	25	17	69	24	70
ENSMUSG00000094694	Ighv1-9	-3.63065	1.43476	0.544174	-4.29009	1.14134	0.270281	-4.62888	-4.46863	-4.28278	-3.63065	-4.7783	-5.26259	-5.26259	-2.88072	-4.33803	-5.26259	-3.24773	-2.88072	-2.88072	-5.13051	-3.80971	-5.26259	-5.26259	0	0	2	1	0	2	0	2	2	1	0	0
ENSMUSG00000056014	A430033K04Rik	2.26581	0.257805	0.544244	2.07036	1.14111	0.270374	-5.5895	2.15654	2.00397	2.26581	1.85513	1.99628	2.17055	2.30278	2.2279	2.0653	1.71871	2.26077	2.16402	2.37265	1.88682	1.83685	1.84171	72	75	82	138	106	79	63	84	77	69	74	66
ENSMUSG00000097429	Gm26520	-2.23642	1.11339	0.544244	-3.04437	1.14113	0.270367	-4.68391	-3.37105	-2.23642	-3.33917	-3.23083	-2.88072	-3.61621	-3.61621	-2.29028	-2.77885	-1.64012	-2.00629	-2.88072	-5.13051	-3.80971	-2.96162	-2.92117	2	1	1	5	3	7	0	4	2	1	2	2
ENSMUSG00000097091	4930526L06Rik	-2.46077	1.21594	0.544341	-2.87406	1.14085	0.270479	-4.69578	-2.7992	-2.46077	-2.63257	-3.60368	-2.88072	-1.90067	-3.61621	-3.49339	-2.06063	-1.82829	-3.61621	-2.3507	-1.9308	-2.96162	-2.58683	-5.26259	2	4	1	2	5	6	3	1	3	2	3	0
ENSMUSG00000037735	2810032G03Rik	-3.47209	1.32401	0.544341	-4.67777	1.14088	0.270467	-4.62107	-4.7138	-5.26259	-3.47209	-5.26259	-5.26259	-3.61621	-5.26259	-5.26259	-5.26259	-5.26259	-2.40504	-2.88072	-5.13051	-5.26259	-5.26259	-5.26259	0	1	0	0	0	0	0	3	2	0	0	0
ENSMUSG00000061126	Cyp4f39	-1.7452	1.16788	0.544537	-2.37319	1.14054	0.270606	-4.73016	-2.04264	-1.7452	-2.46011	-3.24482	-2.40504	-2.29028	-1.43259	-1.24479	-1.64012	-2.3507	-2.88072	-1.19048	-3.30914	-2.1816	-2.29028	-5.26259	3	3	6	11	7	4	1	2	7	4	4	0
ENSMUSG00000019577	Pdk4	4.1343	-0.644143	0.544947	3.11082	-1.13996	0.270838	-5.81581	2.40633	3.53671	2.36594	4.1343	2.3337	2.40429	2.48099	3.56042	3.42626	3.62347	2.10283	2.25749	2.7375	4.54118	3.05982	4.8019	89	88	93	350	280	303	80	76	83	407	169	474
ENSMUSG00000086502	B130055M24Rik	-0.347845	0.528146	0.545022	-0.642365	1.1398	0.270904	-4.94815	-0.748823	-0.69975	-0.347845	-0.773043	-0.727009	-0.947479	-0.571979	-0.426047	-0.644599	-1.0286	-0.546619	0.108538	-0.605454	-0.67373	-0.735601	-0.909798	11	8	11	20	15	11	8	12	18	12	12	10
ENSMUSG00000022607	Ptk2	4.94195	0.158962	0.54513	4.73645	1.13959	0.270986	-6.24872	4.53432	4.94195	4.60633	4.86318	4.71539	4.41465	4.47293	4.9925	4.91565	4.91771	4.6834	4.57338	4.56222	4.99654	4.64563	4.94736	470	386	384	945	787	731	290	445	446	551	496	521
ENSMUSG00000020974	Pole2	1.20103	-0.461298	0.545218	0.249201	-1.13942	0.271059	-5.09724	1.02829	-0.935931	1.20103	-0.296587	1.51131	0.838882	0.734666	-0.806759	-0.727009	-1.27402	1.20524	1.15477	1.24309	-0.259294	-0.309345	-0.321121	52	29	27	15	14	9	29	41	38	16	16	15
ENSMUSG00000046985	Tapt1	6.07798	0.148991	0.545258	5.99001	1.1393	0.271107	-6.40753	6.04174	6.07798	5.97865	5.86168	6.06957	5.90223	6.15341	5.88619	6.08728	6.26047	5.9424	5.95372	6.03983	5.79134	5.98708	5.80662	1232	1115	1265	1691	1743	1816	837	1063	1204	956	1220	949
ENSMUSG00000048029	Eno4	-2.52519	1.25693	0.545305	-2.98812	1.13917	0.271159	-4.6908	-3.37105	-2.77927	-2.52519	-3.27696	-3.61621	-2.88072	-3.61621	-2.29028	-3.30914	-2.7384	-2.40504	-3.61621	-1.55433	-5.26259	-2.96162	-1.60666	1	2	1	5	2	3	4	3	1	0	2	6
ENSMUSG00000030306	Tmtc1	1.5964	-0.510407	0.545342	1.12877	-1.13905	0.271206	-5.332	1.5964	0.421364	1.56793	0.929383	1.71203	1.31928	1.75787	0.662705	0.642278	-0.0408923	1.68559	1.26954	1.74867	1.20634	0.0293993	1.55241	60	41	55	44	38	22	41	57	41	44	20	55
ENSMUSG00000030748	Il4ra	5.82978	0.112913	0.545592	5.45052	1.13867	0.271359	-6.34674	5.0812	5.82978	5.1248	5.7663	4.97332	5.10596	5.16432	5.81213	5.83168	5.84553	5.11415	5.20226	5.05799	5.79557	5.68732	5.81601	565	630	625	1615	1467	1357	410	599	697	958	1005	953
ENSMUSG00000021758	Ddx4	-0.621943	-1.14502	0.545607	-2.43383	-1.13839	0.271476	-4.70324	-3.67468	-1.01409	-4.42461	-0.621943	-2.88072	-5.26259	-2.88072	-1.24479	-1.31721	-0.480267	-2.88072	-5.26259	-5.13051	-0.340934	-0.309345	-1.21555	2	0	2	11	9	16	0	2	0	15	16	8
ENSMUSG00000005950	P2rx5	-1.81597	0.930277	0.545607	-2.16387	1.13845	0.271448	-4.75214	-1.955	-1.81597	-2.09242	-2.79209	-2.00629	-1.90067	-1.95804	-1.24479	-1.85242	-2.3507	-2.88072	-0.991499	-2.40504	-2.47571	-3.80971	-2.09085	4	4	4	11	6	4	2	2	8	3	1	4
ENSMUSG00000038486	Sv2a	-1.98051	1.36241	0.545607	-2.41011	1.1383	0.27151	-4.73226	-2.94921	-2.17571	-1.98051	-2.53499	-2.88072	-3.61621	-2.3507	-2.88072	-1.64012	-2.00629	-2.40504	-1.98217	-1.55433	-1.43259	-5.26259	-0.909798	2	1	3	3	7	5	4	3	4	7	0	10
ENSMUSG00000087519	AV039307	-2.94921	-1.07362	0.545607	-3.42052	-1.13831	0.271506	-4.66693	-2.94921	-4.30325	-3.09202	-3.33758	-2.88072	-3.61621	-2.3507	-4.33803	-3.30914	-5.26259	-3.61621	-2.3507	-3.30914	-3.80971	-2.58683	-3.61621	2	1	3	1	2	0	1	1	3	1	3	1
ENSMUSG00000030173	Klra5	-3.50631	-1.63228	0.545607	-3.90878	-1.13842	0.271463	-4.64512	-3.51612	-4.00124	-4.61144	-3.50631	-2.40504	-5.26259	-2.88072	-3.49339	-5.26259	-3.24773	-5.26259	-5.26259	-3.30914	-5.26259	-1.64012	-3.61621	3	0	2	2	0	2	1	0	0	0	6	1
ENSMUSG00000087143	A830082K12Rik	-0.56733	-0.684499	0.545745	-0.745161	-1.13806	0.271608	-4.9326	-0.56733	-1.04842	-0.722933	-0.641956	-0.471014	-0.239475	-0.991499	-1.40201	-1.31721	-0.426047	-1.24479	-1.19048	0.266466	-0.454405	-0.417455	-1.05401	13	13	8	10	9	17	15	7	7	14	15	9
ENSMUSG00000013089	Etv5	3.20961	0.245535	0.54578	2.85221	1.13795	0.271654	-5.80972	3.01104	2.59888	3.20961	2.58929	2.79118	2.93156	3.31039	2.62441	2.67798	2.49426	3.28068	3.41352	2.93462	2.46648	2.57842	2.72298	124	131	166	183	165	139	92	170	191	101	123	118
ENSMUSG00000073478	D730003I15Rik	-0.0180785	-0.610889	0.545791	-0.648387	-1.13786	0.271688	-4.94359	-0.0180785	-0.740277	-0.870558	-0.964634	0.0293993	-0.133477	0.0498423	-1.01356	-0.727009	-0.480267	0.133131	-1.19048	-1.55433	-1.10429	-0.735601	-1.05401	19	14	17	13	14	16	4	20	7	9	12	9
ENSMUSG00000078784	1810022K09Rik	3.49506	0.19957	0.545931	3.43009	1.13757	0.271805	-5.96483	3.3993	3.46089	3.49506	3.3651	3.25525	3.66634	3.27631	3.42157	3.49721	3.46388	3.44363	3.59426	3.44729	3.40243	3.159	3.53387	170	223	162	316	296	273	132	190	218	190	181	203
ENSMUSG00000065608	Mirlet7c-2	-2.79065	-1.11098	0.545931	-3.08827	-1.13755	0.271815	-4.68642	-2.79065	-3.77004	-2.96917	-2.82321	-2.40504	-3.61621	-2.3507	-5.26259	-3.30914	-2.7384	-3.61621	-1.98217	-3.30914	-2.96162	-2.58683	-2.92117	3	1	3	0	2	3	1	1	4	2	3	2
ENSMUSG00000055489	Ano5	-2.02987	-1.65523	0.54608	-3.09923	-1.13729	0.271919	-4.68358	-2.02987	-3.62034	-3.47209	-3.27463	-1.48191	-3.61621	-0.991499	-5.26259	-2.3507	-3.24773	-2.40504	-2.88072	-5.13051	-1.64012	-5.26259	-2.92117	6	1	8	0	4	2	0	3	2	6	0	2
ENSMUSG00000039987	Phtf2	3.2169	-0.220126	0.546089	2.88382	-1.13721	0.271952	-5.81804	3.21298	2.42945	3.2169	2.67596	3.13613	3.34719	3.1556	2.50194	2.41293	2.37349	3.11594	3.50602	3.02873	2.59869	2.81428	2.61492	157	179	148	167	137	128	98	151	205	110	145	111
ENSMUSG00000005958	Ephb3	-1.34799	-0.977265	0.546205	-1.60919	-1.13693	0.272067	-4.81114	-1.38899	-1.91006	-1.78972	-1.34799	-1.48191	-0.727009	-1.95804	-1.52708	-1.4647	-2.7384	-0.934107	-2.88072	-1.55433	-1.43259	-2.29028	-0.321121	6	9	4	9	8	3	4	9	2	7	4	15
ENSMUSG00000064158	Izumo1	-2.54549	1.43615	0.546205	-2.95624	1.137	0.272039	-4.69409	-3.33945	-2.65192	-2.54549	-3.28811	-2.40504	-5.26259	-2.3507	-2.50593	-1.64012	-3.80971	-2.88072	-2.3507	-2.40504	-2.96162	-1.64012	-5.26259	3	0	3	4	7	1	2	2	3	2	6	0
ENSMUSG00000037313	Tacc3	2.9255	-0.334469	0.546233	2.21855	-1.13682	0.27211	-5.61044	2.88623	1.35179	2.9255	1.71067	3.26807	3.00596	2.38465	1.32956	1.24001	1.48579	2.91712	2.86245	2.99692	1.81469	1.63043	1.6869	171	137	87	70	59	67	96	133	129	66	63	60
ENSMUSG00000034205	Loxl2	0.897571	-0.43568	0.546308	0.357264	-1.13666	0.272176	-5.13258	0.0319613	0.741049	-0.241526	0.897571	0.207352	0.215119	-0.326587	0.603161	0.789947	0.830038	0.28013	-0.563388	-0.441319	0.788068	0.777026	1.12762	21	18	13	42	43	42	9	22	11	33	34	41
ENSMUSG00000083240	Gm13453	-3.51612	1.42509	0.54631	-4.20131	1.13659	0.272206	-4.63828	-3.91984	-4.10668	-3.51612	-5.26259	-2.88072	-3.61621	-5.26259	-5.26259	-3.80971	-3.24773	-2.88072	-5.26259	-2.40504	-5.26259	-5.26259	-5.26259	2	1	0	0	1	2	2	2	0	0	0	0
ENSMUSG00000044317	Gpr4	0.810051	-0.421774	0.546457	0.697612	-1.13634	0.272307	-5.23319	0.810051	0.586072	0.613942	0.780381	0.662705	1.09636	0.671087	0.603161	0.642278	0.512778	1.12762	0.0293993	0.684809	0.961642	0.642278	0.737224	29	35	26	42	38	33	20	39	17	37	31	31
ENSMUSG00000024232	Bambi	1.67197	0.302907	0.546681	1.37457	1.13599	0.272448	-5.40659	1.36383	1.2157	1.67197	1.24677	1.45682	1.3775	1.25718	1.20415	1.15477	1.28818	1.64332	1.8058	1.56678	1.42254	0.870398	1.44736	50	43	39	64	55	58	36	55	60	51	37	51
ENSMUSG00000028173	Wls	3.12874	-0.209724	0.546682	2.87019	-1.13592	0.272477	-5.81102	2.71521	2.94891	2.68791	3.12874	2.75873	2.59869	2.78822	2.84799	3.1789	2.81984	2.75374	2.57248	2.7375	3.17091	3.00388	3.21141	121	102	114	215	236	174	80	118	106	162	162	164
ENSMUSG00000020589	Fam49a	4.13566	-0.214379	0.546798	3.37863	-1.13571	0.272564	-5.91406	2.72644	3.75513	2.89731	4.13566	2.88399	2.66776	2.62757	3.8302	3.48741	3.94778	2.95562	2.81709	2.91922	4.0856	4.0866	4.23477	132	108	102	426	294	378	91	137	125	297	341	323
ENSMUSG00000023963	Cyp39a1	5.57027	-0.227862	0.546824	4.70265	-1.1356	0.272606	-6.22513	5.36728	3.71249	5.57027	4.16054	5.18812	5.35835	5.55538	3.6356	3.64982	3.85206	5.69974	5.81917	5.19191	4.16964	4.11335	4.19864	655	752	829	369	329	355	449	901	1084	313	347	315
ENSMUSG00000070667	Rpl31-ps10	-3.21249	1.22001	0.546895	-4.55158	1.13545	0.27267	-4.62755	-4.46863	-5.26259	-3.21249	-5.26259	-5.26259	-5.26259	-2.88072	-5.26259	-5.26259	-5.26259	-3.61621	-3.61621	-2.40504	-5.26259	-5.26259	-5.26259	0	0	2	0	0	0	2	1	1	0	0	0
ENSMUSG00000058325	Dock1	4.32705	0.148036	0.547443	4.25542	1.1347	0.272972	-6.1661	4.32705	4.26009	4.32234	4.11218	4.29848	4.34156	4.34112	4.37649	4.24173	4.16203	4.36731	4.25573	4.34397	4.23148	3.92245	4.18262	352	367	347	615	496	438	249	358	354	327	306	312
ENSMUSG00000008200	Fnbp4	5.21189	0.139562	0.547552	5.05301	1.13448	0.273065	-6.30787	4.97895	5.21189	4.96319	5.05802	4.94033	4.80735	5.18916	5.24625	5.16165	5.22776	4.96427	4.9678	4.95749	5.00689	5.16323	5.00394	553	509	635	1115	930	898	381	541	588	555	702	543
ENSMUSG00000084512	Gm22482	-4.28278	1.33077	0.547552	-4.68707	1.13443	0.273084	-4.62433	-5.26259	-4.28278	-4.42461	-4.7783	-5.26259	-5.26259	-5.26259	-4.33803	-5.26259	-3.24773	-2.88072	-5.26259	-5.13051	-3.80971	-5.26259	-5.26259	0	0	0	1	0	2	0	2	0	1	0	0
ENSMUSG00000027411	Vps16	4.93363	0.116696	0.54767	4.82872	1.1342	0.273175	-6.27376	4.89837	4.93363	4.78438	4.69849	4.85167	4.96008	4.88337	4.83112	4.94934	5.02041	4.72643	4.80405	4.82265	4.71999	4.69948	4.676	519	569	513	842	805	784	348	459	526	458	514	436
ENSMUSG00000018486	Wnt9b	0.448259	0.615203	0.54767	0.284732	1.13414	0.273201	-5.13558	0.363806	0.429943	0.448259	-0.103082	-0.202209	1.1605	0.133131	0.363584	0.734666	0.19158	0.133131	0.945181	0.266466	-0.158817	0.595197	-0.745625	16	37	18	35	41	26	15	20	33	17	30	11
ENSMUSG00000048406	B330016D10Rik	0.362488	-0.631973	0.54769	-0.284647	-1.13405	0.273239	-5.01262	0.0343048	-1.27336	0.362488	-0.26202	0.207352	0.467542	-0.571979	-1.14869	-0.843101	-1.82829	0.207352	0.7221	0.158011	-0.340934	-0.852353	0.407228	21	22	11	12	13	6	14	21	28	15	11	25
ENSMUSG00000066697	Gm10172	-2.29882	-1.33086	0.547707	-3.16476	-1.13395	0.273277	-4.67827	-3.37105	-2.37774	-4.61144	-2.29882	-3.61621	-3.61621	-2.88072	-2.00629	-1.31721	-3.80971	-5.26259	-5.26259	-3.30914	-1.64012	-1.64012	-3.61621	1	1	2	6	9	1	1	0	0	6	6	1
ENSMUSG00000078899	Gm4631	5.62001	-0.158982	0.547805	5.4071	-1.13376	0.273355	-6.35895	5.62001	5.18126	5.55443	5.2727	5.61485	5.74001	5.50517	5.01888	5.30328	5.22163	5.52525	5.65585	5.48219	5.17124	5.49013	5.15674	890	990	799	961	1027	895	556	792	965	626	877	604
ENSMUSG00000034807	Colgalt1	6.27739	0.119773	0.547976	6.18685	1.13348	0.273472	-6.42807	6.05015	6.27739	6.15731	6.26255	5.99189	6.13927	6.01928	6.24484	6.25259	6.33474	6.30051	6.02575	6.14568	6.18058	6.32264	6.28444	1165	1327	1146	2179	1934	1890	891	1361	1267	1245	1534	1311
ENSMUSG00000093626	Ly6l	-3.09202	1.26459	0.547976	-4.15657	1.13341	0.273497	-4.63758	-4.16501	-4.59097	-3.09202	-4.7783	-3.61621	-5.26259	-3.61621	-5.26259	-5.26259	-3.24773	-3.61621	-2.3507	-3.30914	-5.26259	-3.80971	-5.26259	1	0	1	0	0	2	1	1	3	0	1	0
ENSMUSG00000081076	Rpsa-ps4	-1.69247	0.910046	0.548028	-2.59539	1.13328	0.273552	-4.7219	-2.83441	-3.0315	-1.69247	-2.82321	-2.00629	-3.61621	-2.88072	-2.50593	-2.77885	-3.80971	-1.48191	-2.3507	-1.24479	-2.96162	-2.58683	-2.92117	4	1	2	4	3	1	5	6	3	2	3	2
ENSMUSG00000001666	Ddt	7.08973	-0.13447	0.548252	6.77751	-1.13293	0.273693	-6.46158	7.08973	6.45888	7.029	6.53243	7.05852	7.21299	6.99768	6.376	6.54759	6.45305	6.85746	7.19588	7.03367	6.46551	6.58793	6.54385	2471	2878	2262	2383	2373	2068	1674	1999	2855	1525	1839	1571
ENSMUSG00000000861	Bcl11a	-1.25144	-1.02655	0.548391	-2.0541	-1.13269	0.273791	-4.76459	-1.52857	-3.31215	-1.25144	-2.12422	-0.727009	-1.90067	-1.95804	-4.33803	-2.3507	-3.24773	-1.24479	-2.3507	-0.158817	-2.47571	-2.29028	-1.60666	11	4	4	1	4	2	11	7	3	3	4	6
ENSMUSG00000004864	Mapk13	-0.98719	-0.613828	0.548495	-1.3114	-1.13249	0.273872	-4.85173	-1.33947	-1.83317	-1.08576	-0.98719	-0.95607	-1.10429	-1.95804	-2.00629	-2.06063	-1.43259	-1.06326	-1.19048	-1.00353	-0.947479	-1.10429	-0.909798	9	7	4	6	5	8	6	8	7	10	9	10
ENSMUSG00000020516	Rps6kb1	5.07869	0.11634	0.54854	4.88986	1.13237	0.273923	-6.2886	5.0186	4.76113	5.07869	4.70104	5.04493	4.9647	5.04619	4.76433	4.80225	4.7168	5.14063	4.9862	5.10923	4.73512	4.76202	4.60598	592	571	578	803	724	639	424	610	597	462	537	417
ENSMUSG00000022244	Amacr	7.06165	0.105926	0.548563	6.94826	1.13227	0.273964	-6.4692	6.91271	7.06165	6.88863	6.93004	6.98093	6.81533	6.94189	6.98494	7.11055	7.08947	6.922	6.80061	6.94327	6.87016	6.97608	6.94387	2350	2178	2180	3584	3544	3218	1583	2089	2202	1992	2370	2045
ENSMUSG00000043168	4930426D05Rik	-3.12588	-1.29921	0.5486	-4.28116	-1.13215	0.274011	-4.63353	-3.12588	-4.9544	-4.26605	-4.7783	-2.88072	-3.61621	-2.88072	-4.33803	-5.26259	-5.26259	-2.40504	-5.26259	-5.13051	-5.26259	-3.80971	-5.26259	2	1	2	1	0	0	0	3	0	0	1	0
ENSMUSG00000032346	Ooep	-2.67585	1.41413	0.548605	-3.51439	1.13208	0.274042	-4.66593	-3.74317	-3.62724	-2.67585	-4.01131	-5.26259	-3.61621	-2.3507	-2.88072	-5.26259	-2.7384	-2.00629	-3.61621	-2.40504	-2.96162	-3.80971	-5.26259	0	1	3	3	0	3	2	4	1	2	1	0
ENSMUSG00000027774	Gfm1	6.83796	0.137105	0.548654	6.6188	1.13188	0.274125	-6.45564	6.73242	6.46868	6.83796	6.43612	6.89514	6.65107	6.65107	6.42747	6.55298	6.4256	6.90285	6.70163	6.90941	6.55669	6.2988	6.45288	2226	1922	1800	2466	2379	2021	1540	2060	2039	1626	1510	1477
ENSMUSG00000039748	Exo1	0.62934	-0.719177	0.548654	-0.739522	-1.1319	0.274114	-4.89884	0.582285	-2.45979	0.62934	-1.70992	0.822552	0.791173	0.133131	-2.29028	-2.3507	-2.7384	0.905997	0.45279	0.529234	-1.10429	-1.10429	-2.92117	32	28	18	5	4	3	18	34	23	9	9	2
ENSMUSG00000073771	Btbd19	1.55073	0.469065	0.548716	1.32012	1.13166	0.274211	-5.3909	1.26274	1.55073	1.29341	1.17361	1.01072	1.71532	1.06219	1.4759	1.64467	1.53161	0.868395	2.17939	0.832443	1.20634	1.28954	1.02495	36	55	34	78	79	69	22	33	78	44	50	38
ENSMUSG00000084166	Gm6451	-3.74521	-1.21351	0.548716	-4.24757	-1.13166	0.274214	-4.63674	-4.16501	-5.26259	-3.81748	-3.74521	-3.61621	-5.26259	-3.61621	-5.26259	-5.26259	-5.26259	-2.88072	-5.26259	-3.30914	-3.80971	-3.80971	-3.61621	1	0	1	0	0	0	1	2	0	1	1	1
ENSMUSG00000044791	Setd2	5.58899	0.114955	0.548972	5.46992	1.13127	0.27437	-6.36611	5.30725	5.58899	5.40894	5.57449	5.22659	5.25666	5.43851	5.64146	5.52806	5.59745	5.35024	5.3979	5.4787	5.59922	5.51251	5.61173	672	702	762	1451	1209	1164	555	705	798	833	891	827
ENSMUSG00000035629	Rubcn	4.63436	0.117255	0.548978	4.51264	1.13113	0.274431	-6.22009	4.45388	4.63436	4.45119	4.51114	4.40135	4.47232	4.48796	4.60963	4.65562	4.63783	4.53283	4.3685	4.45223	4.55467	4.52054	4.45823	380	402	388	718	655	601	268	401	383	410	457	377
ENSMUSG00000097035	Gm26692	-4.06265	1.24009	0.548978	-4.45195	1.13113	0.274428	-4.63301	-5.26259	-4.18856	-4.06265	-4.294	-5.26259	-5.26259	-5.26259	-3.49339	-5.26259	-3.80971	-3.61621	-5.26259	-3.30914	-3.80971	-3.80971	-5.26259	0	0	0	2	0	1	1	1	0	1	1	0
ENSMUSG00000037029	Zfp146	4.13861	0.229354	0.549444	4.02658	1.13048	0.274693	-6.11808	4.00217	4.13861	4.03251	3.93301	4.20143	3.99427	3.8108	4.19392	4.21714	4.00477	4.28005	3.85174	3.96574	4.04901	4.15578	3.59426	327	283	240	543	489	395	191	336	261	290	358	212
ENSMUSG00000052769	Gm9889	-2.3311	-1.06421	0.549518	-2.89413	-1.13032	0.274759	-4.70006	-2.94921	-2.53491	-3.76128	-2.3311	-3.61621	-2.88072	-2.3507	-2.00629	-2.3507	-3.24773	-5.26259	-3.61621	-2.40504	-2.96162	-1.94084	-2.09085	1	2	3	6	4	2	2	0	1	2	5	4
ENSMUSG00000011008	Mcoln2	0.467637	0.506137	0.54981	0.241781	1.1299	0.274934	-5.13186	-0.10827	0.28559	0.467637	0.322169	0.207352	-0.582004	0.0498423	0.153387	0.158011	0.545373	0.412456	0.158011	0.832443	-0.0914358	0.108538	0.949404	21	10	17	30	27	34	22	24	19	18	21	36
ENSMUSG00000028007	Snx7	4.5112	-0.133109	0.549914	4.31066	-1.12963	0.275044	-6.18263	4.1803	4.26475	4.28638	4.5112	4.30547	4.04708	4.18834	4.28993	4.19283	4.31151	4.34095	4.28766	4.23053	4.53177	4.44944	4.55239	354	294	312	582	482	484	229	352	363	403	436	403
ENSMUSG00000086976	Gm12316	-3.58434	1.60127	0.549914	-4.10199	1.12966	0.27503	-4.64212	-4.46863	-3.85941	-3.58434	-4.4956	-5.26259	-5.26259	-2.88072	-2.50593	-5.26259	-3.80971	-2.00629	-3.61621	-5.13051	-5.26259	-2.96162	-5.26259	0	0	2	4	0	1	0	4	1	0	2	0
ENSMUSG00000022941	Ripply3	1.20427	-0.320005	0.549941	1.02256	-1.12952	0.275086	-5.31976	1.20427	0.952071	0.923551	1.01034	1.01072	1.34491	1.25718	1.18002	0.975625	0.70057	0.954879	0.983331	0.832443	0.925564	1.01072	1.09474	36	42	39	63	49	38	22	35	34	36	41	40
ENSMUSG00000033004	Mycbp2	5.32719	0.147289	0.550032	5.25239	1.12928	0.275186	-6.34293	5.19685	5.32719	5.25016	5.23536	5.27784	5.10122	5.21149	5.53176	5.251	5.19881	5.26986	5.18169	5.29894	5.31962	5.09835	5.28812	697	629	645	1358	990	884	487	668	687	692	673	662
ENSMUSG00000029309	Sparcl1	2.37873	-0.462971	0.550032	2.01492	-1.12927	0.27519	-5.58418	2.37873	1.41992	2.36619	1.89485	2.86525	1.68844	2.58252	1.01072	1.71743	1.53161	2.43764	2.34466	2.31627	2.09265	1.34764	2.24425	130	54	99	56	83	69	61	95	89	79	52	86
ENSMUSG00000051147	Nat2	3.67403	-0.197388	0.550042	3.53564	-1.12917	0.275229	-6.00027	3.49998	3.52087	3.44767	3.67403	3.72577	3.48741	3.28676	3.59718	3.36059	3.60486	3.53387	3.46105	3.34808	3.52394	3.65913	3.83904	234	196	163	359	269	299	123	202	198	206	258	249
ENSMUSG00000031847	1700030J22Rik	-1.17799	-0.734558	0.550042	-1.4186	-1.12912	0.275253	-4.83978	-1.17799	-1.53827	-1.71278	-1.24535	-1.10429	-1.58658	-0.843101	-0.934107	-1.85242	-1.82829	-2.00629	-0.727009	-2.40504	-1.24479	-1.10429	-1.38696	8	5	9	14	6	6	2	4	10	8	9	7
ENSMUSG00000057913	Gm10032	0.329516	-0.804999	0.55006	-0.940168	-1.12877	0.275396	-4.88029	0.255144	-2.60251	0.329516	-1.74282	-0.605454	0.889256	0.481629	-2.29028	-2.77885	-2.7384	0.779958	-0.140551	0.34914	-1.90067	-1.94084	-1.38696	12	30	23	5	3	3	16	31	15	5	5	7
ENSMUSG00000034686	Prr7	-2.54643	-1.34881	0.55006	-2.97746	-1.12883	0.27537	-4.69883	-2.65774	-3.79701	-2.90867	-2.54643	-2.00629	-3.61621	-2.3507	-2.88072	-5.26259	-3.24773	-1.24479	-2.3507	-5.13051	-2.96162	-2.58683	-2.09085	4	1	3	3	0	2	0	7	3	2	3	4
ENSMUSG00000085564	Gm12198	-2.72216	-1.26941	0.55006	-3.8198	-1.12874	0.275407	-4.65304	-2.72216	-3.59328	-4.66977	-4.294	-2.40504	-2.88072	-2.88072	-5.26259	-2.77885	-2.7384	-5.26259	-3.61621	-5.13051	-3.80971	-3.80971	-5.26259	3	2	2	0	3	3	0	0	1	1	1	0
ENSMUSG00000089687	Rab42	-3.81748	1.44043	0.55006	-4.26641	1.12886	0.275358	-4.63678	-4.46863	-4.00124	-3.81748	-4.7783	-2.88072	-5.26259	-5.26259	-3.49339	-5.26259	-3.24773	-5.26259	-2.88072	-3.30914	-3.80971	-5.26259	-5.26259	2	0	0	2	0	2	1	0	2	1	0	0
ENSMUSG00000053469	Tg	-3.98434	1.31428	0.55006	-4.65762	1.129	0.275303	-4.6284	-4.7138	-3.98434	-4.66977	-5.26259	-5.26259	-3.61621	-5.26259	-2.88072	-5.26259	-3.80971	-3.61621	-5.26259	-5.13051	-5.26259	-5.26259	-5.26259	0	1	0	3	0	1	0	1	0	0	0	0
ENSMUSG00000033033	Calhm2	1.91954	-0.351249	0.550167	1.81661	-1.12849	0.27551	-5.53422	1.90488	1.60332	1.83871	1.91954	2.20545	1.56758	1.94161	1.82309	1.34764	1.63922	2.22259	1.72676	1.56678	2.22935	1.89004	1.63922	82	49	63	101	64	75	36	82	57	87	77	58
ENSMUSG00000074676	Foxs1	0.0501961	0.749912	0.550167	-1.21728	1.12847	0.275518	-4.84185	-2.41445	0.0501961	-2.09593	-0.40894	-1.48191	-2.88072	-2.88072	0.28013	-0.321121	0.19158	-2.00629	-2.3507	-1.9308	-0.947479	0.153387	-0.432727	6	2	2	33	19	26	3	4	3	10	22	14
ENSMUSG00000023800	Tiam2	3.82056	0.214351	0.550646	3.57961	1.12753	0.275902	-6.01505	3.70412	3.4444	3.82056	3.34936	3.60337	3.89658	3.6124	3.6594	3.46	3.21379	3.76166	3.91679	3.78323	3.22854	3.60813	3.21141	215	262	208	376	287	228	168	236	273	169	249	164
ENSMUSG00000033364	Usp37	3.2572	0.192864	0.550646	3.081	1.12766	0.275849	-5.88228	3.2572	3.00991	3.24454	2.81234	3.207	3.21579	3.3488	3.08137	3.1789	2.76945	3.33959	3.18773	3.20628	2.88568	2.81428	2.73707	164	162	171	252	236	168	112	177	164	134	145	119
ENSMUSG00000001661	Hoxc6	-2.74289	-1.43745	0.550646	-3.70413	-1.12767	0.275846	-4.65885	-2.74289	-3.70223	-4.42461	-3.94681	-1.73175	-2.88072	-3.61621	-3.49339	-2.3507	-5.26259	-2.88072	-5.26259	-5.13051	-5.26259	-2.96162	-3.61621	5	2	1	2	4	0	0	2	0	0	2	1
ENSMUSG00000022123	Scel	-3.77004	1.51683	0.550646	-4.45958	1.12753	0.275903	-4.63441	-5.26259	-3.77004	-4.31007	-4.4956	-5.26259	-5.26259	-5.26259	-5.26259	-3.30914	-2.7384	-5.26259	-5.26259	-2.40504	-5.26259	-2.96162	-5.26259	0	0	0	0	2	3	2	0	0	0	2	0
ENSMUSG00000087119	Atg4a-ps	-4.16501	-1.40055	0.550646	-4.60186	-1.12761	0.275872	-4.62883	-4.16501	-5.26259	-4.66977	-4.31007	-3.61621	-5.26259	-3.61621	-5.26259	-5.26259	-5.26259	-5.26259	-3.61621	-5.13051	-5.26259	-5.26259	-2.40504	1	0	1	0	0	0	0	0	1	0	0	3
ENSMUSG00000062794	Zfp599	-1.04663	0.79644	0.550946	-1.38241	1.12702	0.276111	-4.84378	-1.07629	-1.04663	-1.33769	-2.06902	-1.10429	-0.947479	-1.17711	-0.299258	-1.2005	-1.64012	-1.73175	-0.727009	-1.55433	-2.1816	-1.10429	-2.92117	8	8	7	22	10	7	4	5	10	4	9	2
ENSMUSG00000037846	Rtkn2	-2.5636	0.882057	0.550946	-2.83849	1.12705	0.276099	-4.70887	-2.65774	-2.67009	-2.5636	-3.46251	-2.00629	-3.61621	-2.3507	-2.88072	-2.77885	-2.3507	-2.40504	-2.88072	-2.40504	-2.96162	-3.80971	-3.61621	4	1	3	3	3	4	2	3	2	2	1	1
ENSMUSG00000011427	Zfp790	3.38507	0.186787	0.551216	3.33757	1.12662	0.276276	-5.95232	3.3267	3.38106	3.38507	3.25745	3.41528	3.31646	3.24834	3.37873	3.29594	3.46851	3.2241	3.57223	3.35887	3.06326	3.35288	3.35619	190	175	159	308	257	274	124	163	215	151	206	181
ENSMUSG00000024078	Ttc27	3.63434	0.174305	0.551295	3.47684	1.12646	0.276344	-5.98791	3.63434	3.47701	3.56044	3.23555	3.54009	3.59398	3.76896	3.49186	3.5786	3.36059	3.62923	3.51199	3.54009	3.43438	3.13613	3.13613	206	211	233	332	312	254	141	216	206	194	178	156
ENSMUSG00000077222	Gm22270	-1.21815	0.712079	0.551364	-1.47918	1.1263	0.276408	-4.83479	-1.51989	-1.21815	-1.38643	-1.79225	-1.48191	-1.90067	-1.17711	-0.625644	-1.2005	-1.82829	-1.48191	-1.43259	-1.24479	-2.1816	-1.10429	-2.09085	6	4	7	17	10	6	5	6	6	4	9	4
ENSMUSG00000000628	Hk2	2.84268	-0.256904	0.551609	2.4696	-1.12593	0.27656	-5.71216	2.23253	2.41796	2.38521	2.84268	2.46685	2.09265	2.1381	2.46685	2.59034	2.1967	2.65966	2.27136	2.22461	2.67609	2.86336	2.98858	98	71	73	163	155	113	57	110	84	116	149	142
ENSMUSG00000065236	n-R5s197	-3.79849	1.25151	0.55178	-4.54987	1.12565	0.276675	-4.63341	-4.46863	-3.79849	-4.66977	-5.26259	-5.26259	-5.26259	-2.88072	-4.33803	-3.80971	-3.24773	-3.61621	-5.26259	-5.13051	-5.26259	-5.26259	-5.26259	0	0	2	1	1	2	0	1	0	0	0	0
ENSMUSG00000002804	Nudt14	3.62431	0.190445	0.551961	3.44097	1.12536	0.276795	-5.98147	3.56616	3.35331	3.62431	3.22009	3.42256	3.81594	3.46	3.32729	3.31168	3.42095	3.51849	3.71148	3.64295	3.16068	3.10586	3.39372	191	247	186	299	260	265	151	200	236	161	175	185
ENSMUSG00000007987	Ift22	2.50646	0.285932	0.551995	2.18363	1.12525	0.276841	-5.62491	1.81511	2.50646	2.01187	2.40106	2.06374	1.89102	1.49058	2.52431	2.52389	2.47118	1.89004	2.00354	2.14202	2.04422	2.46392	2.69504	75	62	46	170	149	137	54	66	69	77	114	116
ENSMUSG00000061852	Gm7582	-3.41815	-1.35005	0.552065	-4.6694	-1.12509	0.276905	-4.63339	-5.26259	-4.7783	-5.21856	-3.41815	-5.26259	-5.26259	-5.26259	-5.26259	-5.26259	-3.80971	-5.26259	-5.26259	-5.13051	-5.26259	-2.58683	-2.40504	0	0	0	0	0	1	0	0	0	0	3	3
ENSMUSG00000094296	Gm21798	0.104026	0.589031	0.55216	-0.295673	1.12484	0.27701	-5.02608	-0.536614	-0.44238	0.104026	-0.307725	-0.299258	-0.133477	-1.17711	-0.209283	-0.321121	-0.796735	0.34914	0.568392	-0.605454	0.0498423	-0.54029	-0.432727	15	14	7	23	19	13	8	23	25	20	14	14
ENSMUSG00000086349	Gm13497	-1.71791	-1.23689	0.55216	-2.1884	-1.12484	0.277008	-4.76098	-2.07918	-3.2137	-1.71791	-1.74282	-1.28907	-1.33226	-3.61621	-5.26259	-1.64012	-2.7384	-2.00629	-2.3507	-0.796735	-1.90067	-1.94084	-1.38696	7	6	1	0	7	3	7	4	3	5	5	7
ENSMUSG00000063354	Slc39a4	6.93667	0.169826	0.552265	6.63785	1.12464	0.277092	-6.46441	6.79671	6.42129	6.93667	6.39674	6.7179	6.74049	6.93175	6.50447	6.37942	6.37997	7.05103	7.08637	6.6726	6.55877	6.44213	6.18934	1954	2056	2165	2578	2097	1961	1303	2284	2661	1628	1671	1226
ENSMUSG00000022151	Ttc33	4.32429	0.161372	0.552326	4.04176	1.12442	0.277181	-6.12203	3.96729	4.32429	3.84341	4.03206	4.06744	3.96453	3.86989	4.22003	4.37716	4.37566	3.76166	3.83921	3.92937	4.24294	3.93758	3.91566	298	275	249	553	542	506	186	236	258	329	309	263
ENSMUSG00000095612	Ighv5-4	-3.86897	1.44375	0.552326	-4.62878	1.12447	0.277159	-4.63159	-5.26259	-3.86897	-4.66977	-4.7138	-5.26259	-5.26259	-5.26259	-4.33803	-5.26259	-2.00629	-5.26259	-3.61621	-5.13051	-5.26259	-5.26259	-3.61621	0	0	0	1	0	5	0	0	1	0	0	1
ENSMUSG00000028185	Dnase2b	4.44185	-0.158884	0.552481	4.01697	-1.12412	0.277306	-6.12011	4.44185	3.55406	4.39913	3.67286	4.46085	4.54301	4.32168	3.55313	3.63541	3.47365	4.32259	4.51821	4.35659	3.75658	3.7709	3.49111	395	423	343	348	326	275	251	347	430	239	277	198
ENSMUSG00000051224	Tceanc	1.29655	0.351248	0.552481	0.942847	1.12409	0.277317	-5.29838	0.870514	1.29655	0.781187	0.823136	0.822552	0.684809	1.10418	1.18002	1.15477	1.55486	0.537223	0.7221	1.08424	0.655476	0.907936	0.905997	32	26	35	63	55	70	26	26	28	30	38	35
ENSMUSG00000029916	Agk	2.85339	0.202018	0.552495	2.73382	1.124	0.277353	-5.7898	2.85339	2.80041	2.76893	2.51256	2.69249	2.98024	2.88745	2.78723	2.9038	2.71019	2.70383	2.83509	2.76788	2.61135	2.60595	2.32037	115	135	122	206	195	162	82	114	127	111	125	91
ENSMUSG00000056515	Rab31	3.5091	-0.227203	0.552682	3.23484	-1.12363	0.277505	-5.92658	3.07295	3.18233	3.17497	3.5091	3.02922	2.79623	3.3934	3.34651	3.03759	3.16287	3.28068	2.99102	3.25322	3.61544	3.51813	3.39372	146	119	177	302	215	222	115	170	141	218	232	185
ENSMUSG00000079455	Gm16026	-0.784461	0.854163	0.552682	-2.80485	1.12366	0.277494	-4.70175	-5.26259	-2.06221	-3.11013	-0.784461	-5.26259	-5.26259	-5.26259	-2.50593	-1.85242	-1.82829	-2.40504	-3.61621	-3.30914	-0.67373	-0.625644	-1.05401	0	0	0	4	6	6	1	3	1	12	13	9
ENSMUSG00000024777	Ppp2r5b	3.47366	0.219639	0.552714	3.3102	1.12352	0.27755	-5.94541	3.26516	3.47366	3.2582	3.24377	3.12521	3.18729	3.48297	3.57169	3.41391	3.43538	3.03064	3.40438	3.33959	3.05005	3.50753	3.17373	156	158	189	352	278	268	122	144	190	150	230	160
ENSMUSG00000056201	Cfl1	8.061	0.0966073	0.552853	7.82886	1.12266	0.277907	-6.5084	7.6415	8.061	7.64481	7.96815	7.6396	7.72263	7.56225	8.11877	7.99988	8.06434	7.6516	7.67912	7.6037	7.91112	7.97038	8.02296	3758	4104	3417	7649	6460	6171	2521	3451	4075	4177	4761	4299
ENSMUSG00000075543	Urad	5.65407	-0.160605	0.552853	5.49979	-1.12293	0.277796	-6.38133	5.65407	5.36058	5.55544	5.42909	5.43924	5.86617	5.65681	5.28548	5.39256	5.40369	5.67024	5.64248	5.35358	5.34242	5.47839	5.46644	782	1085	889	1143	1093	1023	507	883	954	702	868	745
ENSMUSG00000040464	Gtpbp10	3.87156	-0.170892	0.552853	3.75796	-1.12269	0.277896	-6.0651	3.87156	3.69102	3.75076	3.71848	3.91694	3.9847	3.71304	3.57169	3.76304	3.73832	3.76974	3.63617	3.84639	3.71878	3.86848	3.56819	268	280	223	352	358	327	175	237	224	233	297	208
ENSMUSG00000021693	Kif2a	3.36948	0.203551	0.552853	3.21066	1.1229	0.277809	-5.92453	3.21879	3.14381	3.36948	3.11058	3.31954	3.10768	3.22916	3.24115	3.09514	3.09514	3.49037	3.4479	3.17016	2.83113	3.25226	3.24834	177	148	157	282	223	211	109	196	196	129	192	168
ENSMUSG00000020364	Zfp354a	1.45665	0.318993	0.552853	1.37391	1.12327	0.277655	-5.41754	1.35137	1.43173	1.45665	1.25588	1.36697	1.47386	1.21327	1.45682	1.62812	1.21026	1.47852	1.75211	1.13932	1.03106	1.34764	1.38893	47	46	38	77	78	55	27	49	58	39	52	49
ENSMUSG00000072673	Gm10392	-0.993962	0.84662	0.552853	-1.71145	1.12258	0.277941	-4.80974	-1.44943	-2.0197	-0.993962	-2.38271	-2.00629	-1.90067	-0.441319	-1.64012	-2.77885	-1.64012	-0.546619	-1.19048	-1.24479	-1.64012	-2.58683	-2.92117	4	4	12	8	3	7	5	12	7	6	3	2
ENSMUSG00000097877	Gm26703	-1.48105	-0.775694	0.552853	-1.89763	-1.12306	0.277741	-4.79139	-1.56215	-2.67009	-1.48105	-1.87721	-2.40504	-1.10429	-1.17711	-2.88072	-2.77885	-2.3507	-2.00629	-1.64012	-0.796735	-1.90067	-1.64012	-2.09085	3	7	7	3	3	4	7	4	5	5	6	4
ENSMUSG00000067352	Gm14149	-1.5837	0.821158	0.552853	-2.06805	1.12298	0.277773	-4.77484	-2.50723	-2.12465	-1.5837	-2.05661	-2.88072	-2.29028	-2.3507	-2.88072	-2.06063	-1.43259	-2.00629	-1.19048	-1.55433	-2.47571	-1.28907	-2.40504	2	3	3	3	5	8	4	4	7	3	8	3
ENSMUSG00000093629	Prox2os	-1.99551	-1.0544	0.552853	-2.52923	-1.12287	0.277822	-4.73368	-2.42088	-3.63163	-1.99551	-2.06889	-2.00629	-3.61621	-1.64012	-4.33803	-3.30914	-3.24773	-1.24479	-1.43259	-3.30914	-2.47571	-1.64012	-2.09085	4	1	5	1	2	2	1	7	6	3	6	4
ENSMUSG00000090220	Pitpnm2os1	-2.49164	-1.32353	0.552853	-4.21292	-1.12269	0.277894	-4.64397	-2.49164	-4.67286	-4.42461	-5.26259	-3.61621	-1.90067	-1.95804	-3.49339	-5.26259	-5.26259	-2.88072	-5.26259	-5.13051	-5.26259	-5.26259	-5.26259	1	4	4	2	0	0	0	2	0	0	0	0
ENSMUSG00000060240	Cend1	-3.74317	-1.30899	0.552853	-4.0721	-1.12264	0.277913	-4.64853	-3.74317	-4.18856	-4.61144	-3.74521	-5.26259	-3.61621	-2.3507	-3.49339	-3.80971	-5.26259	-5.26259	-5.26259	-3.30914	-3.80971	-3.80971	-3.61621	0	1	3	2	1	0	1	0	0	1	1	1
ENSMUSG00000039450	Dcxr	7.0663	0.140582	0.552907	6.96042	1.12235	0.278035	-6.48094	7.0663	6.9603	7.03147	6.78361	7.06654	7.13065	7.0017	6.76447	7.06066	7.05577	6.83849	7.16384	7.09208	6.79094	6.79758	6.76232	2484	2675	2269	3069	3425	3156	1749	1978	2806	1888	2101	1814
ENSMUSG00000018501	Ncor1	6.54638	0.13034	0.552907	6.39954	1.12233	0.278044	-6.45331	6.40096	6.54638	6.31696	6.33385	6.26438	6.34631	6.59218	6.66871	6.54198	6.42846	6.38498	6.28339	6.2825	6.35471	6.33474	6.31211	1410	1527	1736	2873	2355	2026	984	1444	1519	1414	1547	1338
ENSMUSG00000032599	Ip6k2	5.46404	-0.363364	0.552907	4.76932	-1.12209	0.278141	-6.26715	5.46404	4.60601	4.75273	4.2545	5.37977	5.44805	5.5643	4.54077	4.64563	4.63163	3.95125	5.15629	5.15065	4.5935	3.86063	4.30938	751	804	834	683	651	597	435	268	676	420	295	340
ENSMUSG00000073139	Tmem185a	4.47543	-0.132007	0.552907	4.32362	-1.12205	0.278157	-6.19683	4.44554	4.10928	4.47543	4.26423	4.43439	4.47891	4.42332	4.14643	4.04859	4.13282	4.37154	4.51454	4.5402	4.19392	4.40594	4.19283	388	404	371	525	437	431	285	359	428	319	423	314
ENSMUSG00000074749	Kiz	3.94173	-0.165448	0.552907	3.69897	-1.12202	0.278171	-6.05025	3.94173	3.59131	3.7259	3.53694	3.77449	4.0538	3.99688	3.50074	3.72122	3.55198	3.66842	3.78535	3.72392	3.54508	3.64478	3.42095	242	295	273	334	346	289	161	222	248	209	255	189
ENSMUSG00000006642	Tcf23	-2.26256	-0.9668	0.552907	-2.58193	-1.12209	0.278141	-4.7313	-2.26256	-2.65192	-2.96733	-2.44591	-2.00629	-1.90067	-2.88072	-2.50593	-3.80971	-1.64012	-3.61621	-2.88072	-2.40504	-2.47571	-1.94084	-2.92117	4	4	2	4	1	7	2	1	2	3	5	2
ENSMUSG00000084031	Gm7416	-3.20251	-1.31001	0.552907	-3.77507	-1.12219	0.2781	-4.66011	-3.67468	-3.79849	-4.42461	-3.20251	-2.88072	-2.88072	-5.26259	-4.33803	-3.80971	-3.24773	-5.26259	-2.88072	-5.13051	-2.1816	-3.80971	-3.61621	2	2	0	1	1	2	0	0	2	4	1	1
ENSMUSG00000025630	Hprt	5.94658	0.123789	0.553147	5.85184	1.12162	0.278334	-6.41567	5.94658	5.92723	5.83901	5.69453	6.08063	5.8198	5.93931	5.88949	5.93502	5.95719	5.70271	5.88271	5.93161	5.72511	5.61469	5.74379	1245	1051	1087	1693	1564	1460	769	904	1142	912	953	908
ENSMUSG00000036890	Gtdc1	2.90517	0.200339	0.553147	2.83509	1.12159	0.27835	-5.82266	2.80868	2.8648	2.90517	2.76172	2.70546	2.68176	3.03881	2.99964	2.82531	2.76945	2.7782	2.92468	3.01263	2.74266	2.78044	2.76206	116	109	136	240	184	168	97	120	134	121	142	121
ENSMUSG00000071655	Ubxn1	7.13871	0.138905	0.553159	6.73656	1.12149	0.278392	-6.46874	6.36309	7.13871	6.40403	7.04043	6.33755	6.48142	6.2703	7.03219	7.19008	7.19387	6.31963	6.47011	6.42235	6.94968	6.92153	7.25008	1501	1683	1375	3702	3782	3449	1084	1376	1727	2099	2283	2523
ENSMUSG00000029146	Snx17	4.47874	-0.136827	0.553159	4.43714	-1.12136	0.278444	-6.21863	4.47874	4.39432	4.41172	4.46376	4.48988	4.38882	4.55753	4.26182	4.4456	4.47554	4.32874	4.4958	4.41063	4.37534	4.52464	4.4913	403	379	409	570	567	539	261	349	421	360	458	387
ENSMUSG00000002384	Bmp8b	-3.0315	1.36767	0.553159	-3.66577	1.12139	0.278431	-4.66479	-4.16501	-3.0315	-3.64081	-3.82578	-3.61621	-5.26259	-3.61621	-2.50593	-2.77885	-3.80971	-5.26259	-2.3507	-3.30914	-5.26259	-3.80971	-2.40504	1	0	1	4	3	1	1	0	3	0	1	3
ENSMUSG00000024187	Fam234a	6.20867	-0.131869	0.5533	6.08526	-1.12112	0.278544	-6.43635	6.17712	5.89581	6.20867	6.05943	6.04059	6.26946	6.22131	5.94575	5.90367	5.83802	6.15224	6.27898	6.19478	5.87219	6.18192	6.12417	1205	1454	1321	1760	1532	1349	929	1221	1516	1009	1392	1175
ENSMUSG00000027309	4930402H24Rik	5.40176	0.135777	0.553329	5.23068	1.12101	0.278588	-6.34726	5.18617	5.40176	5.12314	5.21167	5.29046	5.13368	5.13437	5.4363	5.42387	5.3451	5.22125	5.13368	5.01447	5.39688	5.08394	5.15418	703	644	612	1276	1118	983	397	647	666	727	668	603
ENSMUSG00000026788	Zbtb43	4.72224	-0.145246	0.553418	4.58373	-1.1207	0.278718	-6.24787	4.72224	4.50367	4.59734	4.51167	4.63663	4.74463	4.78548	4.36763	4.53685	4.60652	4.71999	4.40902	4.66303	4.50122	4.49643	4.53736	446	490	479	612	606	587	312	456	394	395	450	399
ENSMUSG00000062248	Cks2	4.45746	0.174452	0.553418	4.31972	1.12055	0.278778	-6.1926	4.3086	4.45746	4.27503	4.23779	4.42271	4.35183	4.15126	4.46869	4.51048	4.39322	3.98938	4.33422	4.50148	4.27552	4.13821	4.29963	385	370	304	650	593	512	278	275	374	337	352	338
ENSMUSG00000003868	Ruvbl2	3.84407	0.166668	0.553418	3.73807	1.12074	0.278698	-6.05915	3.80187	3.84407	3.71003	3.59632	3.80516	3.97682	3.62363	3.95081	3.82208	3.75931	3.68988	3.79724	3.64295	3.6939	3.50753	3.58752	249	278	210	460	372	331	151	225	250	230	230	211
ENSMUSG00000028583	Pdpn	1.11292	-0.586493	0.553418	0.769508	-1.12057	0.27877	-5.25887	0.715681	0.842145	0.407285	1.11292	0.872402	0.133131	1.14151	0.778492	1.01072	0.737224	0.595197	-0.140551	0.767209	1.78241	0.270109	1.28624	33	17	36	48	50	39	21	27	15	65	24	46
ENSMUSG00000046101	Mcmdc2	-1.67054	1.17219	0.553418	-2.14337	1.12065	0.278736	-4.76514	-3.21249	-2.00621	-1.68425	-1.67054	-2.40504	-3.61621	-3.61621	-1.64012	-1.64012	-2.7384	-3.61621	-0.831068	-0.605454	-2.47571	-1.48191	-1.05401	3	1	1	8	7	3	8	1	9	3	7	9
ENSMUSG00000081996	Gm7153	-3.47472	1.48992	0.553653	-3.84729	1.12019	0.278925	-4.65735	-4.7138	-3.47472	-3.51386	-3.6868	-5.26259	-5.26259	-3.61621	-1.85242	-3.30914	-5.26259	-3.61621	-3.61621	-3.30914	-2.1816	-5.26259	-3.61621	0	0	1	7	2	0	1	1	1	4	0	1
ENSMUSG00000056185	Snx32	2.0373	0.324668	0.553672	1.92052	1.1201	0.278964	-5.56717	1.98292	2.0373	1.96385	1.69799	1.86777	1.98196	2.09904	1.85013	2.12369	2.1381	1.64332	2.3021	1.94613	1.24001	1.87663	1.97733	67	66	71	103	111	108	47	55	86	45	76	72
ENSMUSG00000070003	Ssbp4	3.36273	-0.250628	0.553779	2.98968	-1.1199	0.279047	-5.85578	2.75088	3.12544	2.71967	3.36273	2.38873	2.95374	2.91018	3.13613	2.9298	3.31039	2.99692	2.7146	2.4475	3.39578	3.325	3.36741	93	133	124	261	199	244	66	141	117	189	202	182
ENSMUSG00000082457	Gm13776	-3.33319	1.42504	0.553958	-4.11802	1.11961	0.279167	-4.65026	-3.62837	-3.33319	-4.24793	-5.26259	-2.00629	-5.26259	-3.61621	-2.88072	-3.30914	-3.80971	-5.26259	-2.3507	-5.13051	-5.26259	-5.26259	-5.26259	4	0	1	3	2	1	0	0	3	0	0	0
ENSMUSG00000007041	Clic1	5.71737	-0.129328	0.553966	5.15583	-1.1194	0.279253	-6.32425	4.65573	5.46889	4.78133	5.71737	4.75337	4.63452	4.5793	5.5819	5.31983	5.50495	4.71002	4.75042	4.88355	5.67762	5.73725	5.73725	484	455	415	1396	1040	1092	363	453	504	880	1047	905
ENSMUSG00000022960	Donson	2.06605	0.275423	0.553966	1.93517	1.11939	0.279258	-5.57298	2.06605	1.96112	2.04849	1.66501	2.29954	1.74189	2.15672	1.99071	2.02872	1.86393	2.06818	1.98878	2.08851	1.3944	1.85485	1.74577	87	56	74	115	103	88	52	74	68	50	75	62
ENSMUSG00000053181	A830005F24Rik	-3.94681	-1.56806	0.553966	-4.44399	-1.11941	0.279252	-4.64125	-4.14195	-4.46863	-5.21856	-3.94681	-5.26259	-1.90067	-5.26259	-2.88072	-5.26259	-5.26259	-5.26259	-5.26259	-5.13051	-2.96162	-5.26259	-3.61621	0	4	0	3	0	0	0	0	0	2	0	1
ENSMUSG00000019978	Epb41l2	4.40822	-0.150037	0.554002	4.20819	-1.11928	0.279306	-6.17185	4.0819	4.1748	4.16786	4.40822	4.21752	3.9226	4.10558	4.11496	4.24173	4.1677	4.23798	4.05412	4.21148	4.50682	4.2913	4.42654	331	267	294	514	496	440	226	326	303	396	392	369
ENSMUSG00000086961	Gm12946	-1.17742	-0.752285	0.554039	-1.78124	-1.11916	0.279354	-4.80503	-1.99437	-1.82199	-2.13117	-1.17742	-1.73175	-1.90067	-2.3507	-1.52708	-1.2005	-2.7384	-2.00629	-1.98217	-2.40504	-0.947479	-0.978127	-1.60666	5	4	3	9	10	3	2	4	4	10	10	6
ENSMUSG00000030019	Fbxl14	3.90832	0.164121	0.554163	3.82173	1.11894	0.279445	-6.08247	3.85584	3.90832	3.81216	3.71061	3.9588	3.82208	3.78663	3.87376	3.85596	3.99524	3.86063	3.92291	3.65295	3.52394	3.84714	3.76075	276	248	236	436	381	392	152	252	274	206	292	236
ENSMUSG00000082043	Gm12848	-3.51386	1.17852	0.554604	-4.44606	1.11833	0.279697	-4.63676	-4.7138	-4.7783	-3.51386	-4.7783	-5.26259	-5.26259	-3.61621	-5.26259	-3.80971	-5.26259	-3.61621	-3.61621	-3.30914	-5.26259	-3.80971	-5.26259	0	0	1	0	1	0	1	1	1	0	1	0
ENSMUSG00000004319	Clcn3	5.92057	0.137539	0.554682	5.80749	1.11817	0.279766	-6.41708	5.82207	5.76495	5.92057	5.72235	5.81902	5.72047	5.92673	5.8377	5.63644	5.82071	5.98771	5.76431	6.00969	5.84457	5.70763	5.61485	1039	975	1081	1642	1285	1338	818	1100	1044	988	1021	828
ENSMUSG00000095432	Zfp748	2.35772	-0.23017	0.554738	2.16032	-1.11796	0.279851	-5.63738	2.35772	2.13275	2.07693	2.0739	2.31378	2.42302	2.33638	2.16	1.99399	2.24425	1.95252	2.16402	2.11424	2.11628	2.24425	1.86116	88	89	84	130	100	117	53	69	77	80	97	67
ENSMUSG00000045333	Zfp423	-1.0174	0.771175	0.554738	-1.44302	1.11789	0.279881	-4.84509	-1.46212	-1.0174	-1.46409	-1.82847	-2.00629	-0.947479	-1.43259	-1.40201	-0.727009	-0.92317	-2.40504	-1.19048	-0.796735	-1.10429	-2.29028	-2.09085	4	8	6	10	14	12	7	3	7	9	4	4
ENSMUSG00000058246	Gm10037	-2.39116	-1.08357	0.554738	-2.92458	-1.11791	0.279872	-4.71002	-2.92907	-3.70223	-2.67585	-2.39116	-2.88072	-2.29028	-3.61621	-3.49339	-2.3507	-5.26259	-2.00629	-3.61621	-2.40504	-2.1816	-2.58683	-2.40504	2	3	1	2	4	0	2	4	1	4	3	3
ENSMUSG00000027247	Arhgap1	4.66769	-0.150774	0.554746	4.5559	-1.11781	0.279915	-6.24539	4.5207	4.5049	4.5303	4.66769	4.42271	4.47232	4.66708	4.42788	4.52929	4.55753	4.61565	4.5356	4.43964	4.48012	4.81423	4.70871	385	402	442	634	603	566	266	427	435	389	556	444
ENSMUSG00000068969	Rpl32-ps	-2.56408	0.987447	0.554788	-3.30967	1.11769	0.279965	-4.68595	-3.12588	-3.53741	-2.56408	-4.01131	-2.88072	-2.88072	-3.61621	-3.49339	-3.30914	-3.80971	-2.88072	-2.88072	-1.9308	-2.96162	-3.80971	-5.26259	2	2	1	2	2	1	3	2	2	2	1	0
ENSMUSG00000029250	Polr2b	5.74602	0.11482	0.554788	5.52958	1.11744	0.280066	-6.38966	5.74602	5.39332	5.72229	5.2567	5.79944	5.73397	5.70465	5.46675	5.37624	5.33696	5.78681	5.65705	5.72301	5.37409	5.13409	5.26191	1023	985	916	1301	1079	977	657	956	966	716	689	653
ENSMUSG00000042548	Asxl1	5.02109	-0.12215	0.554788	4.948	-1.11719	0.28017	-6.31512	4.98611	4.81478	5.02109	4.97001	5.02459	4.96191	4.97184	4.89002	4.84685	4.70746	5.04148	4.93365	5.08815	5.08462	4.88922	4.9362	585	570	548	877	751	634	418	569	575	586	584	517
ENSMUSG00000042046	Dstyk	3.84931	0.176311	0.554788	3.75778	1.11731	0.280119	-6.0688	3.74832	3.84931	3.76769	3.6658	3.84488	3.64955	3.75052	3.72148	3.9379	3.88854	3.73617	3.62347	3.94342	3.58364	3.86063	3.55313	255	220	230	393	405	363	188	232	222	214	295	206
ENSMUSG00000022109	Med4	3.62316	-0.175716	0.554788	3.44538	-1.11752	0.280032	-5.99219	3.62316	3.28309	3.5206	3.35467	3.63741	3.70103	3.53104	3.14344	3.21547	3.49037	3.40198	3.6626	3.49721	3.32993	3.36039	3.37368	220	229	196	263	241	278	137	185	228	180	207	183
ENSMUSG00000042104	Uggt2	1.71784	-0.299062	0.554788	1.60994	-1.11722	0.280158	-5.48874	1.71784	1.47599	1.59799	1.64794	1.42254	2.05635	1.67462	1.48579	1.57522	1.36697	1.59906	1.62812	1.56678	1.73562	1.81927	1.38893	49	69	52	79	75	61	36	53	53	63	73	49
ENSMUSG00000032717	Mdfi	-0.219497	0.605822	0.554788	-0.514267	1.11725	0.280144	-4.98451	-1.10566	-0.220701	-0.511213	-0.219497	-1.28907	-1.58658	-0.441319	-0.0408923	-0.644599	0.0233869	-0.173516	-0.563388	-0.796735	-0.67373	0.336361	-0.321121	7	5	12	26	15	23	7	16	11	12	25	15
ENSMUSG00000067161	Gm5560	-2.92907	1.29596	0.554788	-3.51447	1.11738	0.28009	-4.67314	-2.92907	-3.3832	-2.96733	-4.7783	-2.88072	-2.29028	-3.61621	-2.88072	-5.26259	-2.00629	-3.61621	-2.88072	-2.40504	-5.26259	-3.80971	-5.26259	2	3	1	3	0	5	2	1	2	0	1	0
ENSMUSG00000056501	Cebpb	5.72158	-0.204612	0.554994	5.29987	-1.11683	0.280318	-6.3616	5.72158	5.02033	5.47663	4.98094	5.69396	5.53146	5.93931	4.894	5.00159	5.16539	5.23624	5.7355	5.45814	4.78511	5.1589	4.99881	943	854	1087	880	834	867	546	654	1022	479	700	541
ENSMUSG00000006276	Eps15l1	4.22978	0.209887	0.554994	3.96045	1.11675	0.280352	-6.11234	3.85468	4.22978	3.7992	3.95813	3.87189	3.94853	3.74362	4.48767	4.06886	4.13282	4.00368	3.55553	3.83839	4.12121	3.87496	3.87821	260	272	229	658	444	431	174	277	212	303	298	256
ENSMUSG00000042249	Grk3	3.78852	-0.202897	0.554994	3.44638	-1.11672	0.280365	-5.9923	3.70173	3.00641	3.78852	3.28888	3.89485	3.44729	3.76304	2.94208	2.86336	3.21379	3.89447	3.67742	3.79368	3.19008	3.35288	3.32368	264	191	232	231	189	228	169	259	230	164	206	177
ENSMUSG00000021504	B4galt7	3.52306	0.175189	0.554994	3.42212	1.11666	0.28039	-5.98613	3.48389	3.39927	3.52306	3.28225	3.42951	3.64955	3.3726	3.44832	3.3074	3.44208	3.54131	3.68828	3.33959	3.34764	3.24363	3.25549	192	220	174	322	259	269	122	203	232	182	191	169
ENSMUSG00000038563	Efl1	3.93405	0.17884	0.555049	3.74161	1.11652	0.280447	-6.06187	3.8102	3.93405	3.64627	3.57594	3.76879	3.77783	3.88399	3.90965	4.08303	3.80946	3.80153	3.38069	3.75658	3.58364	3.53531	3.60887	241	241	252	448	449	344	165	242	187	214	235	214
ENSMUSG00000035027	Map2k2	6.97033	0.135015	0.555227	6.71751	1.11596	0.280682	-6.4779	6.81248	6.53206	6.97033	6.55515	6.79163	6.81298	6.83283	6.51217	6.60222	6.4818	6.83398	7.10874	6.96828	6.34464	6.66612	6.65469	2069	2175	2028	2605	2436	2104	1608	1969	2702	1406	1935	1685
ENSMUSG00000044857	Lemd2	4.73468	0.133782	0.555227	4.60428	1.11617	0.280594	-6.25331	4.47463	4.73468	4.53601	4.6718	4.37234	4.53283	4.51871	4.69111	4.75589	4.75703	4.50064	4.67301	4.43439	4.56613	4.66072	4.78853	372	421	397	759	702	654	265	392	478	413	501	470
ENSMUSG00000042340	Ctf1	1.76617	-0.277541	0.555227	1.67607	-1.11595	0.280684	-5.50525	1.76617	1.67725	1.53593	1.72494	2.02185	1.56758	1.70908	1.67244	1.75394	1.60539	1.31928	1.68468	1.60383	1.55241	1.87663	1.74577	73	49	53	90	85	73	37	44	55	56	76	62
ENSMUSG00000062083	Rpl13a-ps1	-1.65282	-0.793271	0.555227	-1.92876	-1.11609	0.280628	-4.79443	-1.65282	-2.56255	-1.70919	-1.79048	-1.73175	-1.58658	-1.64012	-1.64012	-3.30914	-2.7384	-2.00629	-1.19048	-1.9308	-2.47571	-1.28907	-1.60666	5	5	5	8	2	3	3	4	7	3	8	6
ENSMUSG00000027971	Ndst4	-2.58924	-1.23736	0.555227	-3.44045	-1.11611	0.280618	-4.67971	-2.58924	-3.79849	-3.65893	-3.71513	-2.00629	-2.88072	-2.88072	-4.33803	-3.80971	-3.24773	-2.40504	-5.26259	-3.30914	-5.26259	-2.96162	-2.92117	4	2	2	1	1	2	1	3	0	0	2	2
ENSMUSG00000037085	Trmt12	2.90715	0.241479	0.555304	2.56328	1.11579	0.280751	-5.74228	2.36716	2.90715	2.33825	2.64054	2.3337	2.36756	2.40022	3.13613	2.93462	2.65071	2.22259	2.34466	2.4475	2.48349	2.59259	2.84555	89	86	88	261	200	156	66	82	89	102	124	128
ENSMUSG00000024513	Mbd2	5.67373	-0.106178	0.555354	5.49847	-1.11531	0.28095	-6.3847	5.43643	5.67373	5.27089	5.61283	5.44628	5.49873	5.36428	5.74496	5.66642	5.60982	5.20465	5.29906	5.30897	5.55413	5.6453	5.63907	785	833	724	1554	1310	1172	491	640	748	811	976	840
ENSMUSG00000042579	4632404H12Rik	1.32363	-0.296316	0.555354	1.21048	-1.11545	0.280891	-5.38451	1.23594	1.05651	1.22584	1.32363	1.17848	1.24309	1.28624	1.18002	1.01072	0.978789	1.12762	1.07399	1.4759	1.55241	1.24001	1.17848	41	39	40	63	50	47	34	39	36	56	48	43
ENSMUSG00000087610	Gm16253	-1.89567	1.12678	0.555354	-3.15467	1.11565	0.28081	-4.69142	-3.67468	-1.89567	-3.81748	-3.23083	-2.88072	-2.88072	-5.26259	-2.00629	-1.85242	-1.82829	-2.88072	-5.26259	-3.30914	-2.96162	-3.80971	-2.92117	2	2	0	6	6	6	1	2	0	2	1	2
ENSMUSG00000037224	Zfyve28	-2.93627	1.25304	0.555354	-3.50746	1.11537	0.280927	-4.67515	-3.12588	-2.93627	-3.47209	-4.4956	-2.88072	-2.88072	-3.61621	-3.49339	-3.30914	-2.00629	-2.40504	-2.88072	-5.13051	-5.26259	-2.96162	-5.26259	2	2	1	2	2	5	0	3	2	0	2	0
ENSMUSG00000083152	Apc-ps1	-3.33113	1.2459	0.555354	-3.94399	1.11551	0.280868	-4.65659	-4.7138	-3.98581	-3.33113	-3.74521	-5.26259	-3.61621	-5.26259	-4.33803	-3.80971	-3.80971	-2.88072	-1.98217	-5.13051	-3.80971	-3.80971	-3.61621	0	1	0	1	1	1	0	2	4	1	1	1
ENSMUSG00000098559	Gm15013	-3.37105	-1.43412	0.555354	-3.92232	-1.11531	0.280952	-4.65803	-3.37105	-4.47011	-4.12509	-3.72303	-3.61621	-3.61621	-2.88072	-4.33803	-5.26259	-3.80971	-5.26259	-1.98217	-5.13051	-5.26259	-2.29028	-3.61621	1	1	2	1	0	1	0	0	4	0	4	1
ENSMUSG00000048047	Zbtb33	3.99438	-0.168634	0.555504	3.82387	-1.11503	0.28107	-6.08194	3.82926	3.99438	3.56295	3.90888	3.93743	3.73955	3.8108	4.10819	4.04475	3.8302	3.64103	3.56162	3.48619	4.0708	3.88945	3.76638	272	235	240	511	436	349	136	218	213	294	300	237
ENSMUSG00000086050	Gm16045	-3.81896	1.28889	0.555504	-4.43391	1.11498	0.281087	-4.6391	-4.7138	-3.81896	-4.42461	-4.7783	-5.26259	-3.61621	-5.26259	-4.33803	-3.30914	-3.80971	-5.26259	-2.88072	-5.13051	-3.80971	-5.26259	-5.26259	0	1	0	1	2	1	0	0	2	1	0	0
ENSMUSG00000084950	Gm5577	-2.85116	1.25965	0.555581	-3.16481	1.11482	0.281155	-4.6966	-3.33945	-2.85116	-2.86497	-3.60368	-2.40504	-5.26259	-2.3507	-2.50593	-3.30914	-2.7384	-2.40504	-2.88072	-3.30914	-2.96162	-2.58683	-5.26259	3	0	3	4	2	3	1	3	2	2	3	0
ENSMUSG00000024454	Hdac3	5.41484	0.10918	0.555624	5.33121	1.1147	0.281206	-6.37006	5.38689	5.30528	5.41484	5.21783	5.45758	5.38346	5.31962	5.26907	5.26468	5.38208	5.35383	5.37171	5.51898	5.20184	5.21119	5.24045	791	765	702	1132	998	1009	569	706	783	638	726	641
ENSMUSG00000039990	Edrf1	4.36139	-0.133458	0.555739	4.12301	-1.11449	0.281294	-6.1622	4.24711	3.81871	4.36139	4.06485	4.17209	4.22262	4.3466	3.79128	3.87821	3.78663	4.44816	4.29909	4.33692	4.0856	4.13821	3.97075	320	335	349	414	387	338	248	378	366	297	352	273
ENSMUSG00000067389	Gm17080	2.32103	-0.311532	0.555778	1.72389	-1.11423	0.281401	-5.51277	2.32103	1.54638	1.72987	1.29828	2.08851	2.57179	2.30278	1.64941	1.67043	1.31928	1.62052	1.96526	1.60383	1.20634	1.0831	1.60539	76	100	82	89	80	59	37	54	67	44	43	57
ENSMUSG00000046731	Kctd11	1.75109	0.267512	0.555778	1.64943	1.11423	0.281399	-5.50039	1.72034	1.69512	1.75109	1.43117	1.66193	1.64332	1.85577	1.60383	1.64467	1.83685	1.7981	1.60147	1.85369	1.37082	1.67568	1.24701	58	52	59	86	79	86	44	62	52	49	65	45
ENSMUSG00000047428	Dlk2	-4.01131	-1.37739	0.555778	-4.57237	-1.11423	0.281399	-4.63989	-4.46863	-4.59097	-5.21856	-4.01131	-5.26259	-2.88072	-5.26259	-5.26259	-5.26259	-3.24773	-5.26259	-5.26259	-5.13051	-2.96162	-3.80971	-5.26259	0	2	0	0	0	2	0	0	0	2	1	0
ENSMUSG00000062309	Rpp25	-1.59884	-1.17142	0.555851	-2.67701	-1.11407	0.281467	-4.72692	-3.21249	-2.84686	-3.04985	-1.59884	-2.40504	-3.61621	-3.61621	-2.88072	-3.30914	-2.3507	-1.48191	-5.26259	-2.40504	-1.64012	-1.94084	-1.21555	3	1	1	3	2	4	2	6	0	6	5	8
ENSMUSG00000067608	Pcna-ps2	-4.10668	1.21927	0.556138	-4.41381	1.11358	0.281671	-4.64424	-4.16501	-4.10668	-4.12098	-5.26259	-3.61621	-3.61621	-5.26259	-5.26259	-3.80971	-3.24773	-3.61621	-3.61621	-5.13051	-5.26259	-5.26259	-5.26259	1	1	0	0	1	2	0	1	1	0	0	0
ENSMUSG00000097599	Gm26678	-4.2295	-1.37765	0.556138	-4.61798	-1.11364	0.281646	-4.63603	-4.31007	-5.26259	-4.66977	-4.2295	-2.40504	-5.26259	-5.26259	-5.26259	-5.26259	-5.26259	-3.61621	-5.26259	-5.13051	-3.80971	-5.26259	-3.61621	3	0	0	0	0	0	0	1	0	1	0	1
ENSMUSG00000022471	Xrcc6	4.64624	-0.123895	0.556272	4.43797	-1.11328	0.281798	-6.22852	4.64624	4.24357	4.57321	4.28887	4.64563	4.75826	4.53483	4.16069	4.29433	4.27569	4.6005	4.5356	4.58352	4.28366	4.2913	4.29165	449	494	401	530	513	473	294	422	435	339	392	336
ENSMUSG00000026525	Opn3	0.189979	-0.513865	0.556272	-0.037392	-1.11334	0.28177	-5.08623	0.189979	-0.026955	-0.312179	-0.000412989	0.395701	0.402775	-0.228538	0.0233869	-0.178526	0.0742742	-0.360483	0.0293993	-0.605454	-0.67373	0.392361	0.28013	24	21	14	27	21	24	8	14	17	12	26	23
ENSMUSG00000037487	Ubr5	6.72347	-0.133353	0.556409	6.65439	-1.11304	0.281897	-6.47806	6.70665	6.51864	6.72347	6.66881	6.71663	6.56048	6.84283	6.69202	6.44001	6.42389	6.74892	6.62918	6.79232	6.64613	6.61981	6.74049	1953	1777	2040	2903	2198	2020	1417	1839	1934	1725	1872	1779
ENSMUSG00000020220	Vps13d	6.33781	-0.112611	0.556417	6.23961	-1.11289	0.281959	-6.4543	6.19709	6.27058	6.15294	6.33781	6.18311	6.12271	6.28545	6.21413	6.28711	6.31051	6.28761	6.01681	6.15441	6.33378	6.33023	6.34943	1334	1311	1384	2121	1976	1867	897	1349	1261	1397	1541	1373
ENSMUSG00000097783	Gm26747	-0.843567	-0.897098	0.556417	-1.60448	-1.11293	0.281943	-4.81978	-1.98102	-0.909601	-2.68375	-0.843567	-2.88072	-1.10429	-1.95804	-1.64012	-0.39016	-0.698524	-2.88072	-3.61621	-1.55433	-1.24479	-0.54029	-0.745625	2	7	4	8	18	14	4	2	1	8	14	11
ENSMUSG00000089679	Gm16299	-2.26192	1.24536	0.556517	-2.85353	1.1127	0.282039	-4.71715	-3.67468	-2.77628	-2.26192	-2.70124	-5.26259	-2.88072	-2.88072	-4.33803	-2.3507	-1.64012	-2.88072	-2.3507	-1.55433	-1.90067	-2.58683	-3.61621	0	2	2	1	4	7	4	2	3	5	3	1
ENSMUSG00000010064	Slc38a3	10.9141	-0.147773	0.556605	10.4656	-1.11233	0.282191	-6.56387	10.9141	10.0443	10.8134	10.0907	10.8754	10.9917	10.8754	10.0565	10.0019	10.0745	10.9371	10.6531	10.8501	10.2062	10.2398	9.82606	35314	44772	35453	27171	24634	23887	23079	32846	33669	20530	23340	16175
ENSMUSG00000037257	Aagab	4.97195	-0.123668	0.556605	4.85677	-1.11231	0.282201	-6.30091	4.85236	4.97195	4.68101	4.92179	4.70386	4.95175	4.90146	5.04076	4.99487	4.88022	4.69247	4.63397	4.71658	4.89542	4.91226	4.95767	467	566	519	976	831	713	323	448	464	513	594	525
ENSMUSG00000046337	Fam178b	-3.15643	-1.02598	0.556605	-3.92995	-1.11251	0.282119	-4.66319	-4.16501	-3.15643	-5.21856	-3.17982	-5.26259	-3.61621	-3.61621	-2.88072	-2.77885	-3.80971	-5.26259	-5.26259	-5.13051	-2.96162	-2.96162	-3.61621	0	1	1	3	3	1	0	0	0	2	2	1
ENSMUSG00000089697	Gm15947	-4.28278	1.32106	0.556605	-4.67094	1.11239	0.282169	-4.6369	-4.7138	-4.28278	-4.42461	-5.26259	-5.26259	-5.26259	-3.61621	-4.33803	-5.26259	-3.24773	-5.26259	-2.88072	-5.13051	-5.26259	-5.26259	-5.26259	0	0	1	1	0	2	0	0	2	0	0	0
ENSMUSG00000020105	Lrig3	3.24149	0.229405	0.556716	3.15209	1.1121	0.282287	-5.91709	3.24149	3.22237	3.18549	2.95901	3.36741	3.18729	3.16978	3.28825	3.31168	3.06717	3.58958	3.06455	2.90233	3.04221	2.96712	2.8677	183	158	150	292	260	207	90	210	149	149	159	130
ENSMUSG00000030615	Tmem126a	5.02948	0.140874	0.556785	4.89418	1.11188	0.28238	-6.31136	4.99692	4.83077	5.02948	4.71954	5.02769	5.08822	4.87485	4.91538	4.90358	4.67336	4.88951	5.06194	5.13697	4.69085	4.676	4.79177	586	623	511	895	780	618	431	513	634	448	506	471
ENSMUSG00000050855	Zfp940	0.934103	-0.402586	0.556785	0.505065	-1.11191	0.282369	-5.20743	0.934103	0.446714	0.361191	0.27825	0.971283	1.09636	0.734666	0.662705	0.603161	0.0742742	0.412456	0.321976	0.34914	0.545373	0.432662	-0.143284	35	35	27	44	37	24	16	24	21	28	27	17
ENSMUSG00000039556	Ppp1r3f	0.179398	0.57851	0.556793	-0.422422	1.1118	0.282413	-5.00345	-0.674012	0.179398	-0.742637	-0.452435	-0.605454	-0.239475	-1.17711	0.440532	0.0233869	0.0742742	-1.48191	-0.140551	-0.605454	-0.67373	-0.54029	-0.143284	12	13	7	37	24	24	8	6	15	12	14	17
ENSMUSG00000079222	AC132444.1	-2.08792	0.865151	0.556857	-3.01477	1.11165	0.282475	-4.7014	-4.16501	-2.08792	-3.51386	-2.29231	-3.61621	-5.26259	-3.61621	-1.85242	-2.06063	-2.3507	-3.61621	-3.61621	-3.30914	-2.1816	-2.29028	-2.40504	1	0	1	7	5	4	1	1	1	4	4	3
ENSMUSG00000027099	Mtx2	5.74621	0.096905	0.556869	5.61661	1.11157	0.28251	-6.40593	5.72869	5.53624	5.74621	5.45528	5.75184	5.70224	5.73198	5.56514	5.49841	5.54518	5.6762	5.75724	5.80521	5.41309	5.45198	5.50078	983	960	934	1383	1183	1123	699	885	1039	734	853	766
ENSMUSG00000037772	Mrpl23	3.40341	0.181062	0.556902	3.26983	1.11146	0.282557	-5.95027	3.40341	3.26645	3.36391	3.04557	3.4445	3.40553	3.36019	3.33428	3.39791	3.06717	3.36019	3.28425	3.44729	3.20462	2.90286	3.02922	194	186	172	300	275	207	132	179	175	166	153	146
ENSMUSG00000036864	Proser3	1.42775	0.341755	0.556949	1.22158	1.11121	0.28266	-5.38893	1.36048	1.19793	1.42775	0.900163	1.2789	1.58929	1.21327	0.778492	1.39278	1.42254	1.44892	1.45682	1.3775	0.925564	1.0831	0.691823	44	50	38	48	66	64	32	48	47	36	43	30
ENSMUSG00000092486	2610524H06Rik	0.419388	-0.41881	0.556949	0.0516546	-1.11132	0.282614	-5.10312	-0.0967692	0.189549	-0.305549	0.419388	-0.299258	0.0498423	-0.0408923	0.336361	0.158011	0.0742742	0.133131	-0.444325	-0.605454	0.545373	0.432662	0.28013	15	16	16	34	27	24	8	20	12	28	27	23
ENSMUSG00000038543	BC028528	0.391468	-0.406955	0.556949	0.232466	-1.11119	0.282669	-5.1507	0.272896	0.066784	0.198717	0.391468	0.121939	0.215119	0.481629	0.153387	-0.246992	0.293957	0.28013	0.158011	0.158011	0.392361	0.684809	0.0972329	20	18	23	30	20	28	14	22	19	25	32	20
ENSMUSG00000094472	Gm21897	3.87301	-0.277054	0.55708	3.64195	-1.11089	0.282793	-6.04069	3.55886	3.76728	3.36864	3.87301	3.66842	3.83839	3.16978	3.97682	3.74137	3.58364	3.14951	3.71852	3.23788	3.92424	4.05829	3.63649	225	251	150	469	351	295	114	154	237	268	334	218
ENSMUSG00000019785	Clvs2	-3.51386	1.22609	0.55708	-3.82107	1.11093	0.282776	-4.66489	-3.91984	-3.51694	-3.51386	-4.33363	-5.26259	-3.61621	-2.88072	-3.49339	-3.80971	-3.24773	-3.61621	-3.61621	-3.30914	-2.47571	-5.26259	-5.26259	0	1	2	2	1	2	1	1	1	3	0	0
ENSMUSG00000068267	Cenpb	6.21562	-0.103457	0.55715	6.1836	-1.11062	0.282905	-6.45409	6.21373	6.09971	6.21562	6.20534	6.18058	6.26201	6.1986	6.04131	6.17838	6.07943	6.23834	6.22745	6.18106	6.09215	6.24155	6.2823	1332	1439	1300	1876	1842	1600	920	1301	1457	1169	1453	1306
ENSMUSG00000013646	Sh3bp5l	4.37396	0.123967	0.55715	4.28093	1.11059	0.282917	-6.198	4.37396	4.26456	4.36239	4.12281	4.44049	4.3448	4.33659	4.28993	4.27227	4.23148	4.40135	4.28448	4.40135	4.02133	4.20161	4.14549	390	368	346	582	507	460	259	367	362	284	370	306
ENSMUSG00000032177	Pde4a	3.29023	0.227064	0.55715	2.85322	1.11071	0.28287	-5.83368	3.18759	2.5207	3.29023	2.41434	3.28733	3.08137	3.19406	2.75058	2.66408	2.14744	3.2548	3.33959	3.27631	2.29737	2.42302	2.52264	173	145	153	200	163	109	117	166	182	91	111	104
ENSMUSG00000055197	Fev	-3.51353	-1.24759	0.557279	-4.03633	-1.11037	0.283012	-4.65641	-3.91984	-4.59097	-4.12098	-3.51353	-2.88072	-3.61621	-5.26259	-5.26259	-5.26259	-3.24773	-3.61621	-3.61621	-5.13051	-3.80971	-3.80971	-2.92117	2	1	0	0	0	2	0	1	1	1	1	2
ENSMUSG00000097578	Gm26798	-1.39388	0.856958	0.557422	-1.91197	1.11007	0.283135	-4.79661	-1.39388	-1.92783	-1.4866	-2.83956	-2.00629	-1.33226	-0.843101	-2.29028	-2.06063	-1.43259	-1.06326	-0.991499	-2.40504	-2.96162	-1.94084	-3.61621	4	6	9	5	5	8	2	8	8	2	5	1
ENSMUSG00000023064	Sncg	-2.23387	1.42068	0.557422	-3.23379	1.11005	0.283143	-4.69236	-3.95248	-2.23387	-3.51797	-3.23083	-5.26259	-1.33226	-5.26259	-2.29028	-2.06063	-2.3507	-5.26259	-1.98217	-3.30914	-3.80971	-2.96162	-2.92117	0	6	0	5	5	4	1	0	4	1	2	2
ENSMUSG00000025701	Alox5	-1.71649	-1.13561	0.557562	-2.52303	-1.10967	0.283302	-4.7443	-2.83441	-3.04106	-2.50015	-1.71649	-2.00629	-2.88072	-3.61621	-4.33803	-2.77885	-2.00629	-3.61621	-2.88072	-1.00353	-1.64012	-1.10429	-2.40504	4	2	1	1	3	5	6	1	2	6	9	3
ENSMUSG00000097191	5730422E09Rik	-2.46077	1.25787	0.557562	-3.25476	1.1097	0.283291	-4.6929	-3.37105	-2.46077	-3.47209	-3.71513	-3.61621	-3.61621	-2.88072	-3.49339	-2.06063	-1.82829	-2.40504	-2.88072	-5.13051	-2.96162	-5.26259	-2.92117	1	1	2	2	5	6	0	3	2	2	0	2
ENSMUSG00000084349	Rpl3-ps1	-3.37105	-1.18757	0.557562	-3.97541	-1.10971	0.283286	-4.65923	-3.37105	-4.47011	-4.06265	-3.99782	-3.61621	-2.88072	-3.61621	-4.33803	-3.80971	-5.26259	-5.26259	-3.61621	-3.30914	-5.26259	-3.80971	-2.92117	1	2	1	1	1	0	1	0	1	0	1	2
ENSMUSG00000027222	Pex16	6.41012	0.109083	0.557618	6.2544	1.10943	0.283405	-6.45824	6.33795	6.41012	6.15385	6.11566	6.28657	6.36539	6.36187	6.32339	6.50683	6.40013	6.03636	6.20389	6.22131	6.11098	6.06221	6.17381	1432	1551	1458	2297	2303	1989	949	1130	1436	1184	1279	1214
ENSMUSG00000039461	Tcta	4.82385	-0.141054	0.557618	4.53239	-1.10948	0.283385	-6.24286	4.30889	4.66332	4.33351	4.82385	4.32874	4.35183	4.24611	4.51913	4.72265	4.74817	4.22585	4.3685	4.40616	4.92079	4.69686	4.8539	360	370	326	673	686	650	260	323	383	522	513	490
ENSMUSG00000056671	Prelid2	0.757747	0.599686	0.557618	-0.0417829	1.10936	0.283433	-5.07192	-0.320327	0.757747	-0.565905	-0.0386463	0.270109	-1.10429	-0.126796	1.21327	0.868395	0.19158	-0.757658	-0.334605	-0.605454	-0.0914358	0.0293993	-0.0539023	22	7	15	65	45	26	8	10	13	18	20	18
ENSMUSG00000063590	Slc22a28	-0.815344	-0.816431	0.557618	-1.3932	-1.10932	0.283448	-4.85988	-1.55247	-1.96934	-1.23564	-0.815344	-0.727009	-2.29028	-1.64012	-1.85242	-1.31721	-2.7384	-1.06326	-1.64012	-1.00353	-0.259294	-1.64012	-0.546619	11	3	5	7	9	3	6	8	5	16	6	13
ENSMUSG00000050822	Slc29a4	-2.96733	1.16531	0.557859	-4.41438	1.10896	0.2836	-4.64281	-4.7138	-5.26259	-2.96733	-4.7138	-3.61621	-5.26259	-5.26259	-5.26259	-5.26259	-5.26259	-2.88072	-3.61621	-2.40504	-5.26259	-5.26259	-3.61621	1	0	0	0	0	0	2	2	1	0	0	1
ENSMUSG00000059436	Max	4.93033	0.125551	0.557969	4.76163	1.10834	0.283862	-6.28836	4.57113	4.93033	4.65722	4.88785	4.44992	4.53668	4.72681	4.96395	4.86146	4.96559	4.61565	4.6257	4.7303	4.88877	4.83469	4.9401	392	422	460	928	758	755	326	427	461	511	563	518
ENSMUSG00000027651	Rprd1b	4.86336	-0.113795	0.557969	4.78684	-1.10835	0.283858	-6.29753	4.86336	4.72853	4.78897	4.76649	4.82175	4.95524	4.8131	4.66785	4.75913	4.75863	4.84912	4.76881	4.74897	4.79248	4.81001	4.69699	509	567	488	746	703	655	331	499	513	482	555	441
ENSMUSG00000032000	Birc3	4.49792	-0.171494	0.557969	4.15243	-1.10849	0.283798	-6.16304	3.89675	4.29127	3.92379	4.49792	3.94924	3.71852	4.0225	4.28023	4.18617	4.40741	3.90417	3.96574	3.90145	4.71999	4.37294	4.40084	274	232	278	578	480	516	182	261	284	458	413	362
ENSMUSG00000059586	Nsmce2	3.1322	-0.205426	0.557969	3.04149	-1.10855	0.283774	-5.89549	3.1216	2.86123	3.1322	3.05093	3.10521	3.24695	3.01263	2.85507	2.86336	2.86525	3.29628	2.86245	3.23788	3.16068	3.13613	2.85596	154	166	133	216	189	179	114	172	129	161	178	129
ENSMUSG00000026723	Trdmt1	2.43649	0.276087	0.557969	1.80464	1.10836	0.283854	-5.52253	1.44445	2.43649	1.31997	2.01767	1.34322	1.56758	1.42254	2.49426	2.50142	2.31378	1.59906	0.983331	1.3775	2.16507	2.00112	1.88682	46	49	44	166	147	122	32	53	34	83	83	68
ENSMUSG00000083391	Gm14148	1.75909	0.301024	0.557969	1.62066	1.1085	0.283792	-5.4977	1.75909	1.64756	1.74794	1.32805	1.92917	1.56758	1.7805	1.74577	1.85369	1.34322	1.82309	1.60147	1.81927	1.06359	1.53161	1.38893	69	49	56	95	91	60	43	63	52	40	59	49
ENSMUSG00000097727	F630040K05Rik	-0.251585	0.901367	0.557969	-1.86326	1.10875	0.283691	-4.78812	-2.38567	-0.251585	-3.02353	-1.79225	-3.61621	-1.90067	-1.64012	-0.471014	0.314196	-0.597937	-2.88072	-2.88072	-3.30914	-2.1816	-1.10429	-2.09085	1	4	5	19	30	15	1	2	2	4	9	4
ENSMUSG00000074166	AW146154	3.7079	0.188363	0.557991	3.51577	1.10824	0.283902	-6.0195	3.63719	3.4215	3.7079	3.29647	3.65817	3.85267	3.40074	3.46	3.45475	3.34976	3.5474	3.76304	3.81326	3.43438	3.24363	3.21141	223	254	178	325	286	252	171	204	245	194	191	164
ENSMUSG00000036185	Sapcd1	-2.86495	-1.06309	0.558066	-3.49016	-1.10808	0.28397	-4.68114	-3.37105	-2.86495	-4.66977	-3.05489	-3.61621	-3.61621	-2.88072	-2.00629	-2.77885	-3.80971	-5.26259	-3.61621	-5.13051	-2.96162	-2.58683	-3.61621	1	1	2	6	3	1	0	0	1	2	3	1
ENSMUSG00000024644	Cndp2	6.82487	-0.114138	0.558222	6.36033	-1.1078	0.284085	-6.46237	5.95147	6.62801	6.03695	6.82487	6.04607	5.91278	5.89557	6.67307	6.48678	6.72418	5.99004	6.00172	6.11907	6.78435	6.81403	6.87623	1211	1130	1056	2876	2274	2481	877	1102	1246	1876	2123	1953
ENSMUSG00000024206	Rfx2	0.0811127	0.56568	0.558222	-0.36268	1.10774	0.284112	-5.02759	-0.252398	-0.522778	0.0811127	-0.756658	-0.831068	-0.133477	0.207352	-0.625644	-0.462423	-0.480267	-0.259294	0.45279	0.0498423	-0.67373	-0.209283	-1.38696	10	14	19	17	17	16	13	15	23	12	17	7
ENSMUSG00000082063	Gm12993	-2.82617	-1.25053	0.558222	-4.1083	-1.10768	0.284138	-4.65385	-4.7138	-5.26259	-3.63065	-2.82617	-5.26259	-5.26259	-3.61621	-5.26259	-5.26259	-5.26259	-2.88072	-2.88072	-5.13051	-1.90067	-2.96162	-3.61621	0	0	1	0	0	0	0	2	2	5	2	1
ENSMUSG00000082079	Dnmt3c-ps	-0.62296	1.08048	0.558572	-2.42544	1.10718	0.284345	-4.71951	-4.7138	-0.62296	-3.71726	-0.647763	-5.26259	-5.26259	-3.61621	-0.471014	-1.06326	-0.334605	-2.40504	-3.61621	-5.13051	-1.24479	-0.0539023	-0.644599	0	0	1	19	11	18	0	3	1	8	19	12
ENSMUSG00000066721	Zfp575	-1.77447	1.03922	0.559083	-2.11848	1.1065	0.284635	-4.78209	-2.42088	-1.77447	-1.92188	-2.35668	-2.00629	-3.61621	-1.64012	-1.85242	-1.4647	-2.00629	-2.88072	-1.64012	-1.24479	-2.47571	-0.978127	-3.61621	4	1	5	7	8	5	5	2	5	3	10	1
ENSMUSG00000093404	Gm25190	-3.37105	-1.15607	0.559163	-3.98999	-1.10633	0.284705	-4.66059	-3.37105	-4.47011	-4.12098	-3.99782	-2.88072	-3.61621	-3.61621	-4.33803	-3.80971	-5.26259	-3.61621	-3.61621	-5.13051	-5.26259	-3.80971	-2.92117	2	1	1	1	1	0	0	1	1	0	1	2
ENSMUSG00000047733	Tmem262	-3.23083	-1.18849	0.559321	-3.58688	-1.10607	0.284815	-4.6796	-3.37105	-3.98434	-3.76128	-3.23083	-3.61621	-3.61621	-2.88072	-2.88072	-5.26259	-3.80971	-5.26259	-3.61621	-2.40504	-3.80971	-2.96162	-2.92117	1	1	2	3	0	1	2	0	1	1	2	2
ENSMUSG00000026688	Mgst3	4.84944	-0.1288	0.559325	4.43198	-1.10599	0.284846	-6.23103	4.78716	3.94805	4.84944	4.14325	4.85167	4.73139	4.77842	3.95081	3.94557	3.94778	4.92881	4.78498	4.83452	4.24677	3.99016	4.19283	519	486	476	460	407	378	350	527	519	330	320	314
ENSMUSG00000078689	Mup6	0.729272	-0.591687	0.559354	-0.150511	-1.10589	0.284891	-5.05237	0.729272	-1.1872	0.582905	-0.727018	0.772731	0.632331	0.782754	-1.40201	-0.727009	-1.43259	0.28013	1.11945	0.34914	-0.947479	0.153387	-1.38696	31	25	28	10	14	8	16	22	37	10	22	7
ENSMUSG00000025997	Ikzf2	-1.04574	0.902227	0.559468	-1.5552	1.10568	0.284978	-4.84021	-1.39402	-1.04574	-1.65976	-2.12128	-1.10429	-1.90067	-1.17711	-1.01356	-1.2005	-0.92317	-0.934107	-1.64012	-2.40504	-0.947479	-3.80971	-1.60666	8	4	7	13	10	12	2	9	5	10	1	6
ENSMUSG00000098199	Gm9358	-1.42288	0.92971	0.5595	-2.31336	1.10557	0.285024	-4.75804	-1.42288	-2.23387	-1.92564	-3.67104	-1.73175	-1.10429	-1.43259	-2.29028	-2.06063	-2.3507	-1.73175	-1.64012	-2.40504	-3.80971	-1.94084	-5.26259	5	7	6	5	5	4	2	5	5	1	5	0
ENSMUSG00000059434	Gckr	7.45332	-0.118247	0.559615	7.37017	-1.10514	0.285204	-6.51431	7.35029	7.45332	7.22769	7.44938	7.36219	7.37804	7.31064	7.35598	7.50862	7.49535	7.28694	7.26873	7.1274	7.36937	7.62163	7.35713	3091	3257	2861	4601	4587	4189	1791	2659	3004	2809	3693	2690
ENSMUSG00000032883	Acsl3	5.61039	-0.242201	0.559615	5.29964	-1.10522	0.285172	-6.37771	5.32239	4.86779	5.61039	5.39799	5.46725	5.19743	5.30249	5.04197	4.63258	4.92881	5.48101	5.53778	5.81238	5.70109	4.95481	5.53806	797	675	691	977	646	736	702	769	884	896	612	786
ENSMUSG00000044442	N6amt1	3.37771	-0.169535	0.559615	3.14972	-1.10493	0.285293	-5.92919	3.2015	2.84703	3.37771	3.17265	3.18729	3.22316	3.19406	2.72922	2.84678	2.9651	3.42776	3.2581	3.44729	3.16068	3.29271	3.06455	162	163	153	197	187	192	132	188	172	161	197	149
ENSMUSG00000020828	Pld2	3.32063	0.206021	0.559615	3.1796	1.10476	0.285366	-5.93382	3.31268	3.14097	3.32063	2.94409	3.40287	3.10768	3.42748	3.23673	3.18729	2.9989	3.10521	3.34719	3.50951	3.06326	2.78044	2.98858	188	148	182	281	237	197	138	150	183	151	142	142
ENSMUSG00000051351	Zfp46	2.62507	-0.232047	0.559615	2.50762	-1.10465	0.285411	-5.75162	2.62507	2.3513	2.54393	2.5102	2.63638	2.31502	2.92381	2.26469	2.40113	2.38807	2.6335	2.50403	2.49426	2.59869	2.49426	2.43764	111	83	125	141	136	129	68	108	100	110	116	98
ENSMUSG00000042647	Acad12	2.53519	0.298172	0.559615	2.20497	1.10503	0.285249	-5.65581	2.10858	2.53519	2.02017	2.15594	2.31378	2.18887	1.82309	2.20841	2.7375	2.65966	1.7981	2.31627	1.94613	2.24425	2.08228	2.14129	88	76	58	136	172	157	47	62	87	88	88	81
ENSMUSG00000022802	Lmln	1.75604	0.310278	0.559615	1.27265	1.10508	0.285231	-5.40608	1.53392	0.957172	1.75604	0.843494	1.56839	1.64332	1.39004	0.696117	1.09636	1.07904	1.86472	1.68468	1.71871	0.655476	1.18318	0.691823	54	52	43	45	53	50	40	65	55	30	46	30
ENSMUSG00000079262	Slco1a6	1.31989	-0.45175	0.559615	0.929591	-1.10452	0.285466	-5.32111	1.31989	0.702903	0.918171	0.777397	0.971283	1.3775	1.61089	0.508153	0.899985	0.70057	0.28013	1.56839	0.905997	0.996596	0.80636	0.529234	35	43	50	39	46	38	23	22	51	38	35	27
ENSMUSG00000027556	Car1	-0.421914	-0.62328	0.559615	-0.745776	-1.10464	0.285416	-4.96056	-0.421914	-0.81303	-0.948972	-0.799189	-0.299258	-0.239475	-0.727009	-1.01356	-0.727009	-0.698524	-0.259294	-1.98217	-0.605454	-0.947479	-0.54029	-0.909798	15	13	10	13	14	14	8	15	4	10	14	10
ENSMUSG00000030402	Ppm1n	-2.01673	-1.55009	0.559615	-2.70515	-1.10471	0.285383	-4.7327	-2.669	-2.77685	-3.35803	-2.01673	-5.26259	-1.10429	-1.64012	-2.88072	-3.80971	-1.64012	-5.26259	-2.88072	-1.9308	-2.96162	-1.48191	-1.60666	0	7	5	3	1	7	3	0	2	2	7	6
ENSMUSG00000032968	Inha	-2.65068	1.20568	0.559615	-3.36978	1.10474	0.285373	-4.6916	-3.62837	-3.45487	-2.65068	-3.74521	-2.00629	-5.26259	-3.61621	-4.33803	-2.77885	-3.24773	-2.40504	-3.61621	-1.9308	-3.80971	-3.80971	-3.61621	4	0	1	1	3	2	3	3	1	1	1	1
ENSMUSG00000092183	4930515G01Rik	-2.66781	1.12095	0.559615	-3.12103	1.10453	0.285462	-4.70663	-3.37105	-3.00355	-2.66781	-3.44171	-3.61621	-3.61621	-2.88072	-3.49339	-2.77885	-2.7384	-3.61621	-1.98217	-2.40504	-2.47571	-2.58683	-5.26259	1	1	2	2	3	3	2	1	4	3	3	0
ENSMUSG00000086662	BC046251	-3.94681	-1.24796	0.559615	-4.37973	-1.10496	0.28528	-4.65167	-4.16501	-4.18856	-5.21856	-3.94681	-3.61621	-5.26259	-3.61621	-3.49339	-5.26259	-3.80971	-5.26259	-5.26259	-5.13051	-2.96162	-5.26259	-3.61621	1	0	1	2	0	1	0	0	0	2	0	1
ENSMUSG00000020738	Sumo2	3.24375	0.203855	0.559899	3.17456	1.10411	0.28564	-5.93214	3.24375	3.23574	3.22293	2.9958	3.11594	3.42126	3.19406	3.25866	3.17016	3.27841	3.3713	2.98423	3.31326	3.19008	2.82862	2.96871	155	188	153	286	235	239	120	180	140	164	146	140
ENSMUSG00000051457	Spn	1.94388	0.387358	0.560116	1.39084	1.10377	0.28578	-5.41984	0.661219	1.69197	1.2663	1.94388	1.14151	-0.133477	0.975625	1.86116	1.44388	1.77087	1.39004	1.26954	1.13932	2.06818	1.87663	1.88682	40	14	32	104	68	82	27	46	41	78	76	68
ENSMUSG00000033826	Dnah8	-1.71925	0.757094	0.56016	-1.9616	1.10365	0.285832	-4.80035	-2.32106	-1.83523	-1.71925	-1.97085	-1.73175	-2.88072	-2.3507	-1.14869	-2.3507	-2.00629	-1.24479	-1.98217	-1.9308	-2.1816	-1.64012	-2.09085	5	2	3	12	4	5	3	7	4	4	6	4
ENSMUSG00000055024	Ep300	5.24171	0.156228	0.560226	5.07804	1.10336	0.285954	-6.34549	5.01938	5.24171	4.99138	5.05971	4.95631	4.89542	5.20641	5.24804	5.24302	5.23407	5.24473	4.83401	4.89542	5.02769	5.1403	5.01114	557	545	643	1116	987	902	366	657	536	564	691	546
ENSMUSG00000031390	Avpr2	-1.70117	0.83929	0.560226	-2.00725	1.10338	0.285947	-4.79398	-2.65774	-1.70117	-1.93386	-1.73623	-2.00629	-3.61621	-2.3507	-1.24479	-1.85242	-2.00629	-2.40504	-0.991499	-2.40504	-2.1816	-1.64012	-1.38696	4	1	3	11	6	5	2	3	8	4	6	7
ENSMUSG00000053541	Gm4759	-2.46435	-1.22454	0.560226	-3.34854	-1.10346	0.285909	-4.69227	-3.61228	-3.50004	-3.81748	-2.46435	-5.26259	-3.61621	-1.95804	-2.88072	-3.80971	-3.80971	-5.26259	-2.88072	-3.30914	-2.1816	-2.29028	-2.92117	0	1	4	3	1	1	1	0	2	4	4	2
ENSMUSG00000058135	Gstm1	11.4026	0.216493	0.560368	10.8877	1.10267	0.286245	-6.57877	11.4026	10.5548	11.3282	10.2653	11.6788	11.2488	11.2803	10.7596	10.4684	10.4363	11.336	11.6324	11.0161	10.3343	10.3676	10.094	58955	50775	44448	40588	34073	29947	25663	43448	60927	23576	25722	18644
ENSMUSG00000003072	Atp5d	7.98559	-0.121653	0.560368	7.64566	-1.10258	0.286284	-6.52597	7.89382	7.24431	7.98559	7.4589	7.76793	7.98553	7.92801	7.20862	7.30768	7.21664	7.9357	8.14757	7.8735	7.36512	7.51623	7.49535	4078	5035	4333	4160	4045	3482	2997	4160	5608	2807	3456	2979
ENSMUSG00000022761	Lztr1	5.14891	0.104524	0.560368	5.04406	1.10271	0.286228	-6.34429	5.14891	4.99162	5.14655	4.88917	5.15144	5.17719	5.11811	5.00143	4.96987	5.00357	5.23103	5.13662	5.072	4.92874	4.82554	4.91323	639	665	607	951	818	776	414	652	667	525	560	510
ENSMUSG00000092500	Gm20400	4.78697	0.197163	0.560368	4.64156	1.10259	0.28628	-6.27866	4.669	4.59415	4.78697	4.51611	4.69918	4.33864	4.96918	4.73469	4.57909	4.46869	4.8521	4.63049	4.87832	4.52861	4.44191	4.57781	466	366	547	786	621	537	362	500	463	402	434	410
ENSMUSG00000024317	Rnf138	3.82517	-0.133893	0.560368	3.77039	-1.10263	0.286259	-6.08925	3.82517	3.74667	3.73279	3.77694	3.85793	3.78535	3.83223	3.69027	3.75606	3.79368	3.66842	3.67742	3.85253	3.78028	3.73512	3.81541	257	242	243	385	356	340	176	222	230	243	271	245
ENSMUSG00000031633	Slc25a4	3.46377	-0.183349	0.560368	3.31773	-1.10266	0.286248	-5.97585	3.27779	3.08555	3.46377	3.44381	3.27771	3.34719	3.20848	2.91379	3.03759	3.30527	3.46759	3.40438	3.51934	3.53608	3.2705	3.52485	172	179	155	226	215	243	139	193	190	208	194	202
ENSMUSG00000027387	Zc3h8	2.88761	0.345853	0.560368	2.01286	1.10229	0.286406	-5.5915	2.4559	1.32478	2.88761	1.38317	1.95252	2.58404	2.83113	1.20415	1.34764	1.42254	2.76653	2.89937	2.99692	1.17375	1.76551	1.21026	70	101	117	64	64	64	96	119	132	43	70	44
ENSMUSG00000027454	Gins1	2.83559	0.28787	0.560368	2.36574	1.10235	0.28638	-5.70022	2.83559	2.06489	2.80417	1.7583	3.05982	2.96596	2.48099	1.94965	2.26768	1.97733	2.70383	3.07175	2.63695	1.60383	1.92532	1.74577	149	134	93	111	123	96	75	114	150	58	79	62
ENSMUSG00000025470	Zfp511	2.72403	-0.247172	0.560368	2.43799	-1.10241	0.286353	-5.73344	2.72403	2.17731	2.57509	2.27552	2.36279	2.85959	2.9497	2.0653	2.25749	2.20915	2.61705	2.58687	2.52136	2.42168	2.282	2.12286	91	124	127	122	122	114	69	107	107	98	100	80
ENSMUSG00000018830	Myh11	1.59888	-0.389759	0.560368	1.19296	-1.10228	0.28641	-5.38487	0.983996	1.23893	0.950028	1.59888	0.662705	1.50653	0.782754	1.15477	1.61089	0.951121	1.20524	0.87763	0.767209	1.81469	1.5594	1.42254	29	47	28	62	77	46	21	41	31	66	60	50
ENSMUSG00000086414	Gm15645	-2.55614	1.14172	0.560368	-3.05934	1.10228	0.28641	-4.70976	-3.91984	-2.55614	-2.96733	-2.79407	-3.61621	-2.88072	-5.26259	-1.85242	-3.80971	-2.00629	-3.61621	-2.88072	-2.40504	-2.47571	-2.29028	-3.61621	1	2	0	7	1	5	2	1	2	3	4	1
ENSMUSG00000097005	4930598A11Rik	-2.70405	-1.28312	0.560368	-3.65973	-1.10283	0.286177	-4.67666	-2.70405	-4.47011	-3.51797	-3.94681	-2.88072	-2.88072	-2.3507	-4.33803	-5.26259	-3.80971	-5.26259	-1.98217	-3.30914	-2.96162	-5.26259	-3.61621	2	2	3	1	0	1	1	0	4	2	0	1
ENSMUSG00000099145	Mir8116	-2.8549	-1.44392	0.560368	-4.16731	-1.10298	0.286113	-4.65419	-2.8549	-4.61144	-4.42461	-4.7783	-3.61621	-1.33226	-3.61621	-5.26259	-3.30914	-5.26259	-2.88072	-5.26259	-5.13051	-5.26259	-3.80971	-5.26259	1	6	1	0	2	0	0	2	0	0	1	0
ENSMUSG00000000826	Dnajc5	6.10093	0.104509	0.56038	5.95013	1.10212	0.286476	-6.44651	6.02375	5.85061	6.10093	5.82523	5.97535	5.99792	6.09799	5.93502	5.81444	5.80238	6.11519	6.12417	6.06344	5.89352	5.85748	5.72467	1152	1197	1219	1751	1446	1316	849	1190	1361	1025	1138	897
ENSMUSG00000053199	Arhgap20	-3.63163	1.09684	0.56038	-4.70665	1.10218	0.286452	-4.64461	-4.7138	-3.63163	-5.21856	-5.26259	-5.26259	-3.61621	-5.26259	-4.33803	-3.30914	-3.24773	-5.26259	-5.26259	-5.13051	-5.26259	-5.26259	-5.26259	0	1	0	1	2	2	0	0	0	0	0	0
ENSMUSG00000002679	Med6	3.44905	0.182241	0.560415	3.28049	1.10201	0.286523	-5.9603	3.22799	3.44905	3.20249	3.24242	3.22352	3.41391	3.04656	3.59718	3.33959	3.41037	3.09304	3.2932	3.22124	3.27323	3.26241	3.1916	166	187	137	359	265	263	113	149	176	173	193	162
ENSMUSG00000052384	Nrros	4.32926	-0.187087	0.560534	3.95464	-1.1018	0.286613	-6.12798	3.66428	3.97676	3.84826	4.32926	3.58828	3.56537	3.83921	4.02467	3.78663	4.11897	3.91794	3.62923	3.99761	4.18629	4.37005	4.43143	213	207	244	486	364	426	195	263	223	317	412	370
ENSMUSG00000087260	Lamtor5	4.84069	0.110737	0.560656	4.70914	1.10142	0.286774	-6.28852	4.68471	4.84069	4.6338	4.67737	4.69521	4.65021	4.70871	4.78244	4.88579	4.85383	4.61565	4.62789	4.65785	4.76871	4.66072	4.60266	465	460	454	811	770	700	311	427	462	473	501	416
ENSMUSG00000061859	Patj	4.09553	0.160571	0.560656	3.91806	1.10123	0.286853	-6.12087	4.04593	4.09553	3.82458	3.70621	3.91694	4.18125	4.03959	4.20143	4.04067	4.04451	3.95638	3.68828	3.8291	3.76304	3.78307	3.57252	268	325	281	546	435	406	173	269	232	240	279	209
ENSMUSG00000014074	Rnf168	3.99672	0.145551	0.560656	3.89224	1.10138	0.286787	-6.12027	3.97978	3.86457	3.99672	3.72788	4.01301	3.95169	3.97464	3.91365	3.91109	3.76896	4.08688	3.87861	4.02467	3.64982	3.87496	3.65885	286	273	269	449	397	333	199	293	266	223	298	221
ENSMUSG00000033871	Ppargc1b	2.21592	-0.314207	0.560656	1.67175	-1.10125	0.286844	-5.51422	2.21592	1.24741	1.96215	1.26151	2.24425	2.11499	2.28852	1.40436	1.12762	1.21026	1.71203	1.70758	2.46685	1.45682	1.26553	1.06219	84	72	81	74	54	55	67	58	56	52	49	39
ENSMUSG00000019789	Hey2	-2.38271	-1.34682	0.560656	-3.26309	-1.10157	0.286711	-4.69894	-3.45357	-3.70223	-3.51386	-2.38271	-1.48191	-5.26259	-3.61621	-3.49339	-2.3507	-5.26259	-3.61621	-3.61621	-3.30914	-1.64012	-2.58683	-2.92117	6	0	1	2	4	0	1	1	1	6	3	2
ENSMUSG00000055214	Pld5	-2.84417	1.18904	0.560656	-3.93195	1.10132	0.286815	-4.66406	-4.16501	-2.84417	-4.42461	-4.294	-5.26259	-3.61621	-3.61621	-2.50593	-2.77885	-3.24773	-2.88072	-5.26259	-5.13051	-3.80971	-3.80971	-5.26259	0	1	1	4	3	2	0	2	0	1	1	0
ENSMUSG00000097032	4930539J05Rik	0.394616	0.435692	0.56095	0.192433	1.1008	0.287033	-5.14827	0.0427579	0.394616	0.174259	0.158099	0.121939	0.133131	-0.126796	0.630258	0.479317	0.0742742	0.207352	0.621013	-0.305587	0.336361	0.108538	0.0293993	20	17	15	43	34	24	10	21	26	24	21	19
ENSMUSG00000079534	Gm5640	-3.81748	1.31276	0.561224	-4.40089	1.1004	0.287202	-4.64834	-4.7138	-4.294	-3.81748	-4.7783	-3.61621	-5.26259	-5.26259	-5.26259	-3.80971	-3.80971	-2.88072	-5.26259	-3.30914	-3.80971	-5.26259	-5.26259	1	0	0	0	1	1	1	2	0	1	0	0
ENSMUSG00000022378	Fam49b	4.15592	0.180382	0.561344	3.90539	1.10018	0.287295	-6.11624	3.6575	4.15592	3.75913	4.04903	3.82862	3.60567	3.5382	4.13002	4.01108	4.32666	3.76974	3.54191	3.96574	4.00449	4.10154	4.04107	252	213	197	518	426	489	191	237	210	281	344	286
ENSMUSG00000032449	Slc25a36	2.36126	-0.236858	0.561344	2.27476	-1.10012	0.287323	-5.6905	2.36126	2.16999	2.2558	2.312	2.51026	2.18887	2.38465	2.2279	2.24425	2.03782	2.24273	2.20841	2.31627	2.48349	2.03084	2.42168	101	76	87	138	121	100	61	83	80	102	85	97
ENSMUSG00000025404	R3hdm2	6.36273	-0.107045	0.561369	6.27895	-1.10002	0.287365	-6.47059	6.24868	6.33098	6.17343	6.36273	6.12609	6.31051	6.30944	6.36745	6.30479	6.32069	6.15574	6.1835	6.18106	6.26075	6.36247	6.46497	1284	1494	1406	2365	1995	1874	920	1223	1421	1321	1581	1491
ENSMUSG00000040667	Nup88	5.26199	0.119847	0.561388	5.13926	1.09992	0.287404	-6.35852	5.167	5.26199	5.0761	5.05194	5.20299	5.21652	5.08149	5.27441	5.28013	5.23144	5.16735	4.99608	5.06487	5.16925	4.92145	5.06513	662	684	592	1136	1009	901	412	621	604	625	599	565
ENSMUSG00000096052	9930004E17Rik	-3.67468	-1.43494	0.561581	-4.02637	-1.09962	0.287533	-4.66295	-3.67468	-4.9544	-3.76128	-3.71513	-5.26259	-2.88072	-2.88072	-4.33803	-5.26259	-5.26259	-3.61621	-5.26259	-2.40504	-5.26259	-2.96162	-2.92117	0	2	2	1	0	0	2	1	0	0	2	2
ENSMUSG00000039115	Itga9	4.99371	-0.137996	0.561678	4.92364	-1.09943	0.287614	-6.32947	4.9224	4.85912	4.91934	4.99371	4.97184	4.79177	5.00357	4.84534	4.77528	4.95674	4.92324	4.88742	4.94736	4.87468	4.92584	5.18059	564	504	560	852	711	752	378	525	559	505	601	614
ENSMUSG00000087670	9530036M11Rik	-2.9691	1.09304	0.561678	-3.67005	1.09936	0.287642	-4.67646	-4.7138	-2.9691	-3.81748	-3.17982	-5.26259	-3.61621	-5.26259	-2.88072	-2.77885	-3.24773	-5.26259	-2.88072	-3.30914	-2.96162	-2.96162	-3.61621	0	1	0	3	3	2	1	0	2	2	2	1
ENSMUSG00000037922	Bank1	2.56738	-0.312536	0.561835	2.12384	-1.09903	0.287782	-5.648	2.31592	1.54284	2.56738	2.06923	2.69249	1.91889	2.33638	1.32956	1.55709	1.74189	2.56656	2.28852	2.84706	2.16507	2.0653	1.97733	115	63	84	70	74	80	87	104	85	83	87	72
ENSMUSG00000073016	Uprt	0.637279	-0.454634	0.561835	0.495885	-1.09909	0.287755	-5.22234	0.57288	0.362527	0.410856	0.637279	0.340239	0.975625	0.402775	0.875016	-0.0539023	0.266466	0.595197	0.0293993	0.607971	0.832443	0.432662	0.646731	23	32	22	51	23	27	19	27	17	34	27	29
ENSMUSG00000030107	Usp18	8.60439	-0.162442	0.561962	5.62533	-1.09875	0.287902	-6.12979	4.821	8.60439	2.56086	6.51507	4.92516	4.87468	4.66316	8.73109	8.51422	8.56786	2.61705	2.59869	2.46685	6.47761	6.51886	6.54872	547	538	440	11600	9215	8562	67	107	108	1543	1758	1577
ENSMUSG00000036622	Atp13a2	5.07598	0.142472	0.561962	4.99646	1.09874	0.287906	-6.33968	4.85103	5.07598	4.99033	5.06849	4.69918	4.83717	5.01673	5.17573	4.92516	5.12706	5.03443	4.90559	5.03096	5.01465	5.17058	5.02025	466	523	565	1066	792	844	402	566	565	559	706	549
ENSMUSG00000063018	2010204K13Rik	-2.09593	1.00858	0.562333	-3.06729	1.09822	0.288125	-4.71257	-2.83441	-3.51694	-2.09593	-3.82188	-2.00629	-3.61621	-2.88072	-3.49339	-3.80971	-3.24773	-2.00629	-2.3507	-1.9308	-5.26259	-2.58683	-3.61621	4	1	2	2	1	2	3	4	3	0	3	1
ENSMUSG00000021262	Evl	4.10035	-0.220292	0.562445	3.45651	-1.09795	0.288242	-5.98373	2.91307	3.79361	3.01902	4.10035	2.67609	3.12389	2.93923	3.81541	3.60519	3.96023	2.88208	2.95374	3.22124	4.17896	3.90384	4.21824	114	150	126	421	318	381	113	130	136	315	303	319
ENSMUSG00000081659	Gm14917	-3.70427	1.16464	0.562445	-4.46653	1.09796	0.288237	-4.64778	-4.7138	-3.70427	-4.66977	-4.7783	-5.26259	-5.26259	-3.61621	-3.49339	-3.80971	-3.80971	-5.26259	-3.61621	-5.13051	-3.80971	-5.26259	-5.26259	0	0	1	2	1	1	0	0	1	1	0	0
ENSMUSG00000016356	Col20a1	0.781402	-0.408276	0.562626	0.636285	-1.09766	0.288364	-5.2591	0.775365	0.285316	0.781402	0.703056	0.719167	1.20415	0.402775	0.467542	0.121939	0.266466	0.954879	0.781356	0.607971	0.996596	0.832443	0.28013	30	38	22	38	26	27	19	35	29	38	36	23
ENSMUSG00000014504	Srp19	4.71891	0.132485	0.562628	4.53011	1.09755	0.288409	-6.26404	4.56372	4.40395	4.71891	4.43388	4.47314	4.6044	4.61362	4.40149	4.48027	4.33008	4.6005	4.87468	4.68156	4.38548	4.42485	4.4913	398	443	423	624	581	490	316	422	553	363	428	387
ENSMUSG00000067795	4930444P10Rik	-1.21006	0.838719	0.562628	-1.83556	1.0974	0.288474	-4.81785	-2.33293	-2.05973	-1.21006	-1.73953	-1.48191	-1.90067	-3.61621	-2.29028	-2.06063	-1.82829	-1.24479	-0.831068	-1.55433	-1.24479	-2.58683	-1.38696	6	4	1	5	5	6	4	7	9	8	3	7
ENSMUSG00000060068	Gm12222	-2.25401	1.13464	0.562628	-2.81005	1.09737	0.288484	-4.72971	-2.3612	-2.8031	-2.25401	-3.82188	-3.61621	-2.29028	-1.17711	-1.85242	-3.30914	-3.24773	-2.00629	-2.3507	-2.40504	-5.26259	-2.58683	-3.61621	1	3	7	7	2	2	2	4	3	0	3	1
ENSMUSG00000083650	Gm13357	-3.51694	1.30777	0.562628	-4.28437	1.09751	0.288428	-4.6536	-4.7138	-3.51694	-4.42461	-4.48212	-5.26259	-3.61621	-5.26259	-3.49339	-3.80971	-3.24773	-5.26259	-2.88072	-5.13051	-5.26259	-5.26259	-2.92117	0	1	0	2	1	2	0	0	2	0	0	2
ENSMUSG00000051246	Msantd1	-0.784881	-0.738707	0.562648	-1.03962	-1.09728	0.288524	-4.91726	-0.784881	-0.905485	-1.57267	-0.895445	-1.73175	-0.582004	-0.0408923	-1.14869	-0.644599	-0.92317	-1.48191	-0.831068	-2.40504	-0.67373	-0.625644	-1.38696	5	10	16	12	15	12	2	6	9	12	13	7
ENSMUSG00000089678	Agxt2	7.3271	0.118847	0.562823	6.87412	1.09695	0.288664	-6.50214	6.77769	7.3271	6.48125	6.91043	6.79877	6.81298	6.72132	7.19871	7.49277	7.2898	6.47257	6.43588	6.53528	6.99045	6.79991	6.94094	2077	2175	1896	4126	4549	3661	1173	1525	1686	2151	2104	2036
ENSMUSG00000086925	Gm6286	-3.51353	-1.36995	0.562823	-3.93877	-1.09693	0.288674	-4.66868	-3.62837	-4.18856	-4.42461	-3.51353	-2.00629	-5.26259	-3.61621	-3.49339	-3.80971	-5.26259	-5.26259	-2.88072	-5.13051	-3.80971	-3.80971	-2.92117	4	0	1	2	1	0	0	0	2	1	1	2
ENSMUSG00000082204	Gm7722	-3.61621	-1.01497	0.562823	-3.9441	-1.09686	0.288702	-4.66843	-3.61621	-4.294	-4.12098	-3.74521	-3.61621	-3.61621	-3.61621	-5.26259	-3.80971	-3.80971	-3.61621	-3.61621	-5.13051	-3.80971	-3.80971	-3.61621	1	1	1	0	1	1	0	1	1	1	1	1
ENSMUSG00000026222	Sp100	6.1086	-0.191593	0.562884	5.17074	-1.09672	0.288763	-6.32266	4.32	5.757	4.49735	6.1086	4.5715	4.18617	4.20235	5.75947	5.65681	5.85472	4.64177	4.19244	4.65785	6.1835	5.93866	6.20363	426	326	315	1569	1303	1368	311	434	339	1247	1184	1241
ENSMUSG00000090946	Ccdc71l	3.00353	-0.198791	0.562888	2.87189	-1.09657	0.288824	-5.85817	2.84648	2.85949	2.77806	3.00353	2.91379	2.77153	2.85412	2.71247	2.84678	3.01924	2.96451	2.76836	2.6013	3.11801	2.86336	3.02922	135	117	119	195	187	200	73	138	121	156	149	146
ENSMUSG00000019773	Fbxo5	0.915523	-0.384531	0.562888	0.480729	-1.09657	0.288825	-5.21756	0.915523	-0.109293	0.893597	0.223088	0.92025	0.684809	1.14151	-0.340934	-0.178526	0.19158	1.08578	0.621013	0.974001	0.179671	0.392361	0.0972329	34	26	36	21	21	26	24	38	26	22	26	20
ENSMUSG00000036792	Mbd5	2.77061	-0.226824	0.562989	2.63758	-1.09625	0.288962	-5.78891	2.70104	2.77061	2.39827	2.6804	2.79118	2.78317	2.52876	2.96451	2.70546	2.64185	2.22259	2.37093	2.6013	2.49469	2.70097	2.84555	124	118	96	234	168	155	73	82	91	103	134	128
ENSMUSG00000024505	Dtwd2	1.38325	-0.353179	0.562989	1.11481	-1.09614	0.289009	-5.37717	1.38325	1.00079	1.04458	1.03061	0.971283	1.56758	1.61089	0.954879	1.09636	0.951121	0.779958	1.26954	1.08424	1.20634	0.734666	1.15084	35	49	50	54	53	46	26	31	41	44	33	42
ENSMUSG00000056427	Slit3	-0.600627	-0.696665	0.562989	-0.866858	-1.09626	0.288957	-4.94399	-0.795286	-0.651251	-1.42027	-0.600627	-0.727009	-1.33226	-0.326587	-0.934107	-0.321121	-0.698524	-1.48191	-1.98217	-0.796735	-0.0914358	-1.48191	-0.228538	11	6	13	14	19	14	7	6	4	18	7	16
ENSMUSG00000034883	Lrr1	-1.82402	-1.2001	0.562989	-2.63399	-1.0961	0.289025	-4.74343	-1.82402	-3.80767	-2.07514	-2.82913	-0.831068	-2.29028	-2.3507	-5.26259	-3.80971	-2.3507	-0.934107	-1.98217	-3.30914	-3.80971	-2.58683	-2.09085	10	3	3	0	1	4	1	9	4	1	3	4
ENSMUSG00000032110	Acrv1	-3.71513	-1.2923	0.562989	-4.2801	-1.09623	0.288969	-4.6602	-4.16501	-4.02171	-5.21856	-3.71513	-3.61621	-5.26259	-3.61621	-3.49339	-3.30914	-5.26259	-5.26259	-5.26259	-5.13051	-2.96162	-5.26259	-2.92117	1	0	1	2	2	0	0	0	0	2	0	2
ENSMUSG00000025194	Abcc2	8.29963	0.147352	0.563	7.93056	1.09595	0.289087	-6.54033	8.2957	7.63441	8.29963	7.4925	8.39909	8.09281	8.3952	7.68563	7.67744	7.54017	8.51208	8.21632	8.1705	7.59039	7.44478	7.44233	6517	5352	6140	5705	5080	4303	3758	6348	5964	3255	3262	2869
ENSMUSG00000028040	Efna4	-2.80877	1.08005	0.563	-3.25068	1.09595	0.28909	-4.70374	-3.12588	-3.12124	-2.80877	-3.94681	-3.61621	-2.88072	-2.88072	-3.49339	-2.06063	-3.80971	-2.40504	-3.61621	-2.40504	-5.26259	-2.96162	-3.61621	1	2	2	2	5	1	2	3	1	0	2	1
ENSMUSG00000066007	Zfp600	-3.03061	1.18605	0.563512	-4.1448	1.09526	0.289382	-4.65959	-4.16501	-3.03061	-4.66977	-4.7138	-3.61621	-5.26259	-3.61621	-3.49339	-2.3507	-3.24773	-3.61621	-5.26259	-5.13051	-5.26259	-5.26259	-3.61621	1	0	1	2	4	2	0	1	0	0	0	1
ENSMUSG00000016831	Tox4	5.26207	0.106763	0.563527	5.04094	1.09508	0.289458	-6.3457	4.81713	5.26207	4.87103	5.21354	4.89061	4.79599	4.76477	5.27842	5.21967	5.28812	4.91591	4.88004	4.81714	5.28319	5.14502	5.2124	534	505	472	1139	972	941	347	523	555	673	693	628
ENSMUSG00000027574	Nkain4	0.00309427	-0.966179	0.563527	-0.236502	-1.09505	0.289472	-5.05869	0.00309427	-0.19654	-0.74414	-0.00842164	0.603161	-0.727009	0.133131	-0.625644	0.158011	-0.121987	-0.0914358	-1.98217	-0.158817	0.87763	-1.64012	0.737224	28	9	18	17	27	21	11	17	4	35	6	31
ENSMUSG00000088758	Gm24898	-3.16318	-1.54837	0.563527	-3.92579	-1.09503	0.289479	-4.67041	-3.91984	-3.95038	-4.66977	-3.16318	-5.26259	-3.61621	-2.88072	-5.26259	-2.77885	-3.80971	-5.26259	-3.61621	-5.13051	-1.64012	-2.58683	-5.26259	0	1	2	0	3	1	0	0	1	6	3	0
ENSMUSG00000064141	Zfp69	0.640332	-0.592634	0.563667	0.359204	-1.09479	0.28958	-5.19498	0.57017	-0.221995	0.640332	0.448311	1.2789	-0.239475	0.671087	-0.0914358	0.0233869	-0.597937	0.467542	0.621013	0.832443	-0.259294	0.542033	1.06219	44	13	26	25	24	15	22	25	26	16	29	39
ENSMUSG00000031922	Cep57	3.72694	0.172051	0.56372	3.6443	1.09459	0.289667	-6.06439	3.71749	3.72694	3.64518	3.48762	3.65177	3.68988	3.8108	3.66476	3.78663	3.72942	3.81861	3.56728	3.54964	3.2973	3.45744	3.70811	222	227	240	378	364	325	142	245	214	176	221	228
ENSMUSG00000048521	Cxcr6	-0.158753	0.666676	0.56372	-0.382739	1.09459	0.289667	-5.03467	-0.641487	-0.158753	-0.285136	-0.44558	-0.471014	-1.58658	0.133131	0.0233869	-0.321121	-0.178526	-1.06326	0.158011	0.0498423	0.113348	-0.54029	-0.909798	13	5	18	27	19	20	13	8	19	21	14	10
ENSMUSG00000017491	Rarb	2.73828	0.272261	0.563756	2.57044	1.09447	0.289716	-5.77448	2.57301	2.73828	2.55533	2.41513	2.61039	2.72399	2.38465	2.90021	2.70546	2.60917	2.69285	2.12608	2.84706	2.44993	2.19581	2.59965	109	113	87	224	168	151	87	113	75	100	94	110
ENSMUSG00000089876	Tmem102	2.98639	-0.218268	0.563889	2.8008	-1.09424	0.289813	-5.83706	2.72693	2.88989	2.59999	2.98639	2.73023	2.83509	2.61547	2.69026	3.00596	2.97345	2.37927	2.87357	2.54714	3.01924	3.03759	2.90233	118	122	101	192	211	193	70	91	130	147	166	133
ENSMUSG00000041570	Camsap2	4.14594	0.185322	0.563942	4.05809	1.09411	0.28987	-6.16668	4.11858	4.05943	4.14594	3.9084	3.99761	4.11203	4.24611	4.22003	4.11086	3.84738	4.19834	4.18067	4.0588	3.71878	4.15578	3.85064	283	308	326	553	458	354	204	317	336	233	358	251
ENSMUSG00000061950	Ppp4r1	4.85074	0.127652	0.564053	4.77971	1.09378	0.290013	-6.31048	4.71806	4.85074	4.77346	4.77661	4.71958	4.58547	4.84912	4.86124	4.83614	4.85483	4.74955	4.74817	4.82265	4.63799	4.80683	4.88499	471	436	501	860	743	701	348	467	503	432	554	500
ENSMUSG00000022664	Slc35a5	4.18287	-0.150971	0.564053	4.0092	-1.09377	0.290016	-6.15522	4.18287	3.96679	3.97277	3.91435	4.08013	4.17631	4.29218	3.90965	4.0092	3.98153	3.95125	4.0443	3.92275	3.75001	3.88298	4.11006	301	324	336	448	425	388	185	268	301	238	299	300
ENSMUSG00000085708	Gm16063	0.415044	0.704946	0.564053	-0.256973	1.09389	0.289963	-5.04421	0.415044	-0.140243	0.00590642	-1.3086	-0.299258	1.20415	0.340239	-0.0914358	-0.462423	0.133131	0.207352	-0.239475	0.0498423	-2.47571	-0.54029	-0.909798	15	38	21	25	17	25	13	21	14	3	14	10
ENSMUSG00000027806	Tsc22d2	4.0141	0.184075	0.564058	3.95983	1.09369	0.290049	-6.14373	4.00491	3.99608	4.0141	3.82424	3.88912	3.93729	4.18834	3.98796	3.99108	4.0092	4.02716	4.0997	3.91543	3.59738	4.12725	3.74811	263	270	312	472	419	396	184	281	314	216	350	234
ENSMUSG00000031153	Gripap1	5.15815	0.100681	0.564138	5.03269	1.09333	0.290204	-6.35346	5.02887	4.95724	5.15815	4.98649	5.0506	5.06683	4.96918	4.92613	4.96987	4.97573	5.12935	5.20811	5.13697	5.01717	5.00218	4.9401	594	613	547	902	818	761	431	605	700	560	633	518
ENSMUSG00000062995	Ica1	1.22161	0.319033	0.564138	0.9319	1.09335	0.290196	-5.33182	1.14992	0.822053	1.22161	0.53402	1.10418	1.28338	1.06219	0.778492	0.769088	0.91858	1.20524	1.03705	1.42254	0.266466	0.80636	0.529234	39	40	34	48	42	45	33	41	35	23	35	27
ENSMUSG00000091705	H2-Q2	1.06639	0.595023	0.564138	-0.115194	1.09351	0.290128	-5.05407	-0.501577	1.06639	-1.01169	-0.0139049	-0.121987	0.0498423	-1.43259	1.38893	1.15477	0.655476	-1.06326	-0.727009	-1.24479	-0.0172116	0.0293993	-0.0539023	17	16	6	73	55	37	5	8	10	19	20	18
ENSMUSG00000069830	Nlrp1a	-0.211844	1.04316	0.564138	-1.71189	1.09332	0.290209	-4.81055	-2.96733	-0.211844	-2.76495	-0.903447	-2.40504	-2.88072	-3.61621	0.0498423	-0.563388	-0.121987	-1.73175	-1.43259	-5.13051	-0.563388	-0.54029	-1.60666	3	2	1	28	16	21	0	5	6	13	14	6
ENSMUSG00000075271	Ttc30a1	0.483772	-0.477987	0.56449	0.199637	-1.09282	0.29042	-5.15995	0.483772	0.0377668	0.139534	0.137474	0.45279	0.791173	0.207352	0.113348	0.121939	-0.121987	0.595197	-0.334605	0.158011	0.45279	0.392361	-0.432727	25	28	19	29	26	21	14	27	13	26	26	14
ENSMUSG00000024487	Yipf5	5.49902	0.129446	0.564718	5.35927	1.09248	0.290567	-6.39816	5.36502	5.28457	5.49902	5.28847	5.52928	5.34416	5.22163	5.27109	5.37964	5.20299	5.51295	5.4451	5.53902	5.36998	5.17347	5.32196	832	744	651	1133	1081	886	576	785	830	715	707	675
ENSMUSG00000032011	Thy1	1.4319	0.36176	0.564899	1.27733	1.09219	0.290689	-5.42034	0.928896	1.39746	1.35107	1.4319	1.06499	0.889256	0.832443	1.45682	1.09636	1.63922	1.42254	1.15477	1.4759	1.81469	1.53161	0.949404	38	30	29	77	53	75	34	47	38	66	59	36
ENSMUSG00000087477	Gm13822	2.54276	0.927302	0.564973	-1.29335	1.09203	0.290757	-4.75945	-3.67468	2.54276	-4.66977	0.628275	-2.88072	-2.88072	-5.26259	2.69026	2.46685	2.47118	-5.26259	-3.61621	-5.13051	0.70057	0.777026	0.407228	2	2	0	192	143	137	0	0	1	31	34	25
ENSMUSG00000055717	Slain1	-1.21015	-0.893867	0.565131	-1.7284	-1.09177	0.290868	-4.82915	-1.8041	-1.39228	-2.50708	-1.21015	-1.48191	-2.29028	-1.64012	-0.625644	-1.2005	-2.3507	-3.61621	-2.3507	-1.55433	-0.67373	-1.10429	-1.85242	6	3	5	17	10	4	4	1	3	12	9	5
ENSMUSG00000034460	Six4	-3.61621	-1.12236	0.565195	-4.20237	-1.09162	0.290931	-4.6616	-3.61621	-4.294	-4.66977	-4.2295	-3.61621	-3.61621	-3.61621	-5.26259	-3.80971	-3.80971	-5.26259	-3.61621	-5.13051	-5.26259	-3.80971	-3.61621	1	1	1	0	1	1	0	0	1	0	1	1
ENSMUSG00000046861	Hectd3	5.5206	-0.130493	0.565211	5.39876	-1.09153	0.290969	-6.40438	5.49586	5.21353	5.5206	5.36505	5.33548	5.67108	5.48101	5.22886	5.251	5.16074	5.62157	5.41367	5.52657	5.29756	5.42978	5.3678	728	941	784	1104	990	865	571	853	809	681	842	697
ENSMUSG00000029101	Rgs12	4.45763	-0.215203	0.565318	3.90126	-1.09133	0.291054	-6.10482	3.44756	4.2613	3.43854	4.45763	3.62963	3.38892	3.32412	4.05647	4.20872	4.51871	3.40895	3.42049	3.48619	4.27002	4.4099	4.69297	219	184	168	495	487	552	136	186	192	336	424	440
ENSMUSG00000085436	Zfp335os	-0.672209	-0.811245	0.565509	-1.19046	-1.09103	0.291182	-4.90175	-0.672209	-2.02129	-0.75261	-1.31572	-0.471014	-1.10429	-0.441319	-1.85242	-2.77885	-1.43259	-1.48191	-0.334605	-0.441319	-2.47571	-0.417455	-1.05401	13	7	12	7	3	8	9	6	13	3	15	9
ENSMUSG00000037979	Ccdc92	-1.58999	-0.903923	0.565537	-1.86572	-1.09069	0.291331	-4.82	-1.58999	-1.99506	-2.18109	-1.69672	-2.00629	-1.58658	-1.17711	-1.40201	-3.30914	-1.27402	-1.73175	-2.88072	-1.9308	-0.947479	-2.29028	-1.85242	4	5	7	10	2	9	3	5	2	10	4	5
ENSMUSG00000044927	H1fx	-1.70919	0.862293	0.565537	-2.73696	1.09069	0.291329	-4.74093	-2.65774	-3.35009	-1.70919	-3.23083	-2.00629	-3.61621	-2.3507	-3.49339	-3.30914	-3.24773	-2.00629	-1.19048	-1.9308	-3.80971	-2.96162	-2.92117	4	1	3	2	2	2	3	4	7	1	2	2
ENSMUSG00000088056	Gm24262	-2.8169	1.16414	0.565537	-4.0081	1.09073	0.291311	-4.67082	-5.26259	-2.8169	-4.61144	-3.34149	-5.26259	-5.26259	-5.26259	-2.29028	-3.80971	-2.3507	-5.26259	-5.26259	-3.30914	-3.80971	-3.80971	-2.40504	0	0	0	5	1	4	1	0	0	1	1	3
ENSMUSG00000011589	Fsd1	-2.91981	-1.20836	0.565537	-4.10763	-1.09065	0.291345	-4.66423	-4.7138	-4.12715	-4.66977	-2.91981	-5.26259	-3.61621	-5.26259	-5.26259	-3.30914	-3.80971	-3.61621	-5.26259	-5.13051	-2.1816	-2.96162	-3.61621	0	1	0	0	2	1	0	1	0	4	2	1
ENSMUSG00000064796	Terc	-3.31272	1.26707	0.565537	-4.28339	1.09082	0.291274	-4.65735	-4.7138	-3.31272	-4.61144	-4.4956	-5.26259	-3.61621	-5.26259	-2.88072	-3.80971	-3.24773	-5.26259	-5.26259	-3.30914	-2.96162	-5.26259	-5.26259	0	1	0	3	1	2	1	0	0	2	0	0
ENSMUSG00000028344	Invs	3.86552	-0.170056	0.5656	3.71226	-1.09044	0.291437	-6.0848	3.6406	3.76756	3.57537	3.86552	3.59459	3.85267	3.47454	3.64478	3.81052	3.84738	3.55313	3.60045	3.57252	4.00997	3.84382	3.74277	214	254	188	372	369	354	144	205	219	282	291	233
ENSMUSG00000080469	Snord98	-3.70427	1.09613	0.5656	-4.45041	1.09049	0.291416	-4.65629	-4.16501	-3.70427	-4.66977	-5.26259	-3.61621	-5.26259	-3.61621	-3.49339	-3.80971	-3.80971	-5.26259	-3.61621	-5.13051	-5.26259	-5.26259	-5.26259	1	0	1	2	1	1	0	0	1	0	0	0
ENSMUSG00000020321	Mdh1	9.63075	-0.0916339	0.56577	9.56836	-1.09009	0.291585	-6.57668	9.63075	9.55813	9.53301	9.55152	9.65123	9.65123	9.58979	9.46217	9.63899	9.57325	9.50085	9.50841	9.58979	9.58979	9.57325	9.49154	15246	16276	13829	19093	19283	17133	9316	12043	14530	13800	14732	12280
ENSMUSG00000031590	Frg1	4.16171	0.168151	0.56577	4.09241	1.09014	0.291564	-6.17762	4.08052	4.16171	4.10351	4.02392	4.1677	4.04107	4.03279	4.15799	4.13075	4.19639	4.08412	4.10311	4.12328	4.16964	3.70929	4.19283	319	293	280	529	464	449	213	292	315	313	267	314
ENSMUSG00000006651	Aplp1	-0.121707	0.441736	0.565811	-0.301938	1.08997	0.291636	-5.05394	-0.669889	-0.121707	-0.258886	-0.15727	-0.95607	-0.727009	-0.326587	0.0233869	-0.0539023	-0.334605	-0.173516	-0.444325	-0.158817	-0.0172116	-0.133477	-0.321121	9	9	13	27	23	18	11	16	12	19	18	15
ENSMUSG00000042298	Ttc19	4.25662	0.130114	0.56587	4.14131	1.08978	0.29172	-6.19043	4.24152	4.09022	4.25662	3.9769	4.21199	4.17146	4.34112	4.17072	4.07899	4.02095	4.20432	4.24262	4.32292	4.03495	3.88298	4.01276	330	323	347	534	448	399	245	318	351	287	299	281
ENSMUSG00000042501	Cpa6	1.59232	-0.278454	0.56587	1.45832	-1.08969	0.291755	-5.46942	1.59232	1.5831	1.19811	1.45974	1.71203	1.71532	1.34961	1.58374	1.71743	1.44814	1.24001	1.15477	1.19956	1.57281	1.5594	1.24701	60	55	42	85	83	65	28	42	38	57	60	45
ENSMUSG00000031170	Slc38a5	-2.97722	-1.10026	0.56587	-3.84425	-1.08971	0.291748	-4.67621	-3.12588	-5.26259	-2.97722	-4.01131	-2.88072	-3.61621	-2.88072	-5.26259	-5.26259	-5.26259	-2.00629	-3.61621	-3.30914	-2.96162	-3.80971	-5.26259	2	1	2	0	0	0	1	4	1	2	1	0
ENSMUSG00000036822	Topors	4.58631	0.153076	0.566104	4.52523	1.08934	0.291908	-6.26954	4.58631	4.55542	4.57214	4.38705	4.42758	4.62853	4.70283	4.62151	4.49035	4.55439	4.75779	4.45714	4.50148	4.37825	4.52054	4.26236	386	453	452	724	585	565	278	470	409	361	457	329
ENSMUSG00000090093	Gm14399	0.00744416	0.590724	0.566104	-0.339119	1.08927	0.291936	-5.04293	0.00744416	-0.150752	-0.225307	-0.98786	-0.380908	0.133131	0.270109	-0.151743	-0.178526	-0.121987	-0.625644	0.108538	-0.158817	-0.563388	-0.309345	-2.09085	14	17	20	24	21	21	11	11	18	13	16	4
ENSMUSG00000029209	Gnpda2	1.23821	0.323315	0.56611	1.13673	1.08919	0.291968	-5.38883	1.18225	1.23821	1.20112	0.925335	1.36697	1.20415	0.975625	1.34961	1.15477	1.21026	1.39004	1.07399	1.13932	1.06359	1.18318	0.529234	47	38	32	71	55	55	27	46	36	40	46	27
ENSMUSG00000035356	Nfkbiz	4.76203	-0.231277	0.566181	4.22256	-1.08904	0.292035	-6.18681	3.78987	4.49498	3.84336	4.76203	3.80516	3.72524	3.83921	4.42073	4.36915	4.69504	4.08412	3.60758	3.83839	4.51717	5.10086	4.66807	249	233	244	631	540	628	174	292	220	399	674	434
ENSMUSG00000056367	Actr3b	-1.75019	-0.988661	0.566378	-2.36916	-1.08873	0.292167	-4.77189	-2.53595	-2.38124	-2.80924	-1.75019	-2.40504	-1.58658	-3.61621	-2.00629	-3.30914	-1.82829	-3.61621	-2.88072	-1.9308	-2.1816	-0.978127	-2.09085	3	5	1	6	2	6	3	1	2	4	10	4
ENSMUSG00000040209	Zfp704	3.47864	-0.22545	0.56639	3.1447	-1.08865	0.292202	-5.943	3.37203	2.70823	3.47864	3.01991	3.46544	3.23673	3.41391	2.79656	2.65662	2.6715	3.70176	3.11012	3.62403	3.15102	3.01263	2.89608	197	164	180	207	162	158	149	227	155	160	163	132
ENSMUSG00000008226	Scrn3	6.02576	0.0879149	0.566407	5.83196	1.08788	0.292529	-6.45144	6.02576	5.6868	6.02131	5.59398	6.05887	6.00674	6.01168	5.66171	5.69598	5.70271	6.02647	6.00551	6.03196	5.63564	5.57571	5.57059	1226	1202	1142	1476	1336	1239	831	1123	1251	852	927	803
ENSMUSG00000051355	Commd1	4.26217	0.137756	0.566407	4.07158	1.0884	0.29231	-6.17534	4.26217	3.96514	4.25209	3.80694	4.33308	4.22585	4.22758	3.89979	4.08619	3.90942	4.15713	4.23167	4.36747	3.86063	3.85206	3.70811	361	336	321	445	450	368	253	308	349	257	293	228
ENSMUSG00000022360	Atad2	3.7814	-0.266912	0.566407	2.86423	-1.08804	0.292461	-5.81598	3.75432	1.81068	3.7814	2.11053	4.04475	3.69426	3.52394	1.82309	1.90376	1.70519	4.05829	3.64295	3.64295	2.06818	2.14055	2.12286	293	228	195	101	94	78	151	287	225	78	91	80
ENSMUSG00000090369	4933411K16Rik	1.90469	0.291539	0.566407	1.54997	1.08784	0.29255	-5.48996	1.23353	1.90469	1.34024	1.7214	1.24309	0.934695	1.52279	2.02432	1.91889	1.77087	1.39004	1.15477	1.4759	1.88682	1.53161	1.74577	43	31	47	118	95	82	34	46	38	69	59	62
ENSMUSG00000049811	Fam161a	1.89483	-0.283448	0.566407	1.6884	-1.0884	0.292308	-5.53835	1.89483	1.60294	1.6272	1.62861	1.74189	1.95715	1.98546	1.71203	1.85369	1.24309	1.51003	1.68468	1.6869	1.5265	1.5594	1.79992	61	65	65	93	91	56	39	50	55	55	60	64
ENSMUSG00000026017	Carf	0.904602	-0.353142	0.566407	0.796897	-1.08779	0.292569	-5.3031	0.904602	0.82825	0.586662	0.868073	0.872402	0.737224	1.10418	1.10934	0.830038	0.545373	0.830038	0.321976	0.607971	0.996596	0.870398	0.737224	33	27	35	60	44	34	19	32	21	38	37	31
ENSMUSG00000059540	Tcea2	0.529316	0.504721	0.566407	0.228472	1.08783	0.292554	-5.16606	0.248011	0.529316	0.223788	-0.0872252	0.340239	0.632331	-0.228538	0.603161	0.395701	0.589085	0.467542	-0.563388	0.767209	0.113348	-0.0539023	-0.321121	23	25	14	42	32	35	21	25	11	21	19	15
ENSMUSG00000083816	Gm13033	-1.54998	0.753523	0.566407	-1.85773	1.08827	0.292364	-4.82327	-2.15786	-1.77012	-1.54998	-1.95295	-2.00629	-1.58658	-2.88072	-1.52708	-2.3507	-1.43259	-2.00629	-1.64012	-1.00353	-2.1816	-2.29028	-1.38696	4	5	2	9	4	8	6	4	5	4	4	7
ENSMUSG00000068373	D430041D05Rik	-2.15319	1.0573	0.566407	-2.97335	1.08795	0.292503	-4.72358	-2.74289	-2.15319	-3.26869	-3.72861	-1.73175	-3.61621	-2.88072	-1.85242	-2.77885	-1.82829	-3.61621	-2.88072	-3.30914	-2.96162	-2.96162	-5.26259	5	1	2	7	3	6	1	1	2	2	2	0
ENSMUSG00000081998	Gm13245	-3.12588	-1.18217	0.566407	-4.03803	-1.08825	0.292371	-4.66924	-3.12588	-3.98581	-4.66977	-4.37067	-2.88072	-2.88072	-3.61621	-4.33803	-3.80971	-3.80971	-5.26259	-3.61621	-5.13051	-5.26259	-2.58683	-5.26259	2	2	1	1	1	1	0	0	1	0	3	0
ENSMUSG00000076576	Igkv6-32	-3.23873	-1.28905	0.566407	-3.91353	-1.0881	0.292436	-4.67441	-3.91984	-4.7783	-3.71726	-3.23873	-2.88072	-5.26259	-3.61621	-5.26259	-5.26259	-3.80971	-2.40504	-3.61621	-5.13051	-3.80971	-2.29028	-3.61621	2	0	1	0	0	1	0	3	1	1	4	1
ENSMUSG00000079048	4933413L06Rik	-3.62871	1.11749	0.566407	-4.70592	1.08806	0.292455	-4.65227	-5.26259	-3.62871	-5.21856	-4.7138	-5.26259	-5.26259	-5.26259	-4.33803	-3.80971	-2.7384	-5.26259	-5.26259	-5.13051	-5.26259	-5.26259	-3.61621	0	0	0	1	1	3	0	0	0	0	0	1
ENSMUSG00000027166	Dnajc24	2.30278	0.236021	0.566478	2.1533	1.08764	0.292636	-5.66582	2.11106	2.30278	2.12858	2.07081	1.92917	2.26589	2.1381	2.33706	2.25749	2.31378	2.22259	1.91889	2.24425	2.2163	1.85485	2.14129	69	80	73	148	122	122	58	82	65	86	75	81
ENSMUSG00000097577	6230400D17Rik	-0.251795	0.58755	0.566553	-0.750234	1.08748	0.292704	-4.97605	-0.770798	-0.973513	-0.251795	-1.00483	-1.28907	-0.582004	-0.441319	-0.934107	-1.06326	-0.92317	-0.173516	-0.140551	-0.441319	-0.158817	-1.64012	-1.21555	7	10	12	14	11	12	9	16	15	17	6	8
ENSMUSG00000074336	Apoc4	9.6883	-0.135865	0.566642	9.45071	-1.08699	0.292912	-6.5784	9.60875	9.14529	9.6883	9.36049	9.61716	9.63014	9.57896	8.97358	9.26747	9.19484	9.5188	9.80539	9.74072	9.25066	9.31201	9.5188	14938	16209	13775	13650	15928	13764	10890	12235	18027	10350	12262	12405
ENSMUSG00000005566	Trim28	6.59062	0.104815	0.566642	6.35943	1.08715	0.292845	-6.49014	6.5573	6.18131	6.59062	6.10848	6.51739	6.48678	6.66773	6.15031	6.23622	6.15741	6.58487	6.52795	6.65904	6.03476	6.09614	6.19455	1685	1687	1821	2035	1915	1683	1295	1653	1804	1126	1317	1231
ENSMUSG00000032035	Ets1	4.56264	-0.17797	0.566642	4.47552	-1.08685	0.292972	-6.26526	4.55684	4.30008	4.56264	4.48253	4.75826	4.27014	4.64212	4.25925	4.27902	4.36198	4.66665	4.40902	4.61225	4.50682	4.33137	4.60941	485	347	433	569	509	502	300	440	394	396	402	418
ENSMUSG00000018377	Vezf1	4.12985	0.13346	0.566642	3.92529	1.08727	0.292792	-6.13725	3.7948	4.12985	3.7886	3.9879	3.88372	3.68988	3.8108	4.0588	4.16304	4.1677	3.86063	3.71148	3.79368	3.97464	3.95184	4.03722	262	227	240	496	472	440	169	252	236	276	313	285
ENSMUSG00000037001	Zfp39	2.54479	0.287736	0.566642	2.35141	1.08678	0.293001	-5.72543	2.40172	2.3021	2.54479	2.15702	2.16667	2.42302	2.61547	2.35774	2.40113	2.14744	2.4801	2.40113	2.75314	2.35774	1.67568	2.43764	80	89	101	150	136	109	81	98	93	94	65	98
ENSMUSG00000092187	Gm20457	0.539724	0.417234	0.566642	0.183382	1.08696	0.292926	-5.15551	0.20029	0.539724	0.0219443	-0.028428	0.207352	0.343674	0.0498423	0.508153	0.521934	0.589085	0.34914	0.158011	-0.441319	-0.454405	0.21111	0.158011	21	20	17	39	35	35	9	23	19	14	23	21
ENSMUSG00000030598	Fbxo17	0.440896	-0.44898	0.566642	0.194744	-1.08687	0.292965	-5.16616	0.440896	-0.158382	0.314147	0.182314	0.92025	0.529234	-0.126796	-0.299258	-0.0539023	-0.121987	0.537223	0.45279	-0.0475732	0.113348	0.336361	0.0972329	34	23	15	22	23	21	12	26	23	21	25	20
ENSMUSG00000028571	Cyp2j13	-1.72798	-0.92204	0.566642	-2.22143	-1.08674	0.293019	-4.78769	-2.00091	-3.14238	-1.72798	-2.01445	-1.48191	-2.88072	-1.64012	-4.33803	-2.3507	-2.7384	-2.40504	-1.98217	-0.796735	-1.90067	-2.29028	-1.85242	6	2	5	1	4	3	7	3	4	5	4	5
ENSMUSG00000056716	Gm5420	-3.47786	-1.29491	0.566642	-4.68433	-1.0872	0.292822	-4.65393	-3.47786	-4.7783	-5.21856	-5.26259	-2.88072	-2.29028	-5.26259	-5.26259	-5.26259	-3.80971	-5.26259	-5.26259	-5.13051	-5.26259	-5.26259	-5.26259	2	3	0	0	0	1	0	0	0	0	0	0
ENSMUSG00000004994	Ccdc130	2.72643	0.231757	0.566657	2.44304	1.08666	0.293056	-5.74187	2.25417	2.72643	2.26262	2.52894	2.02185	2.40429	2.33638	2.66776	2.81806	2.69348	2.49426	2.31627	1.97733	2.6882	2.44913	2.4495	73	88	84	188	183	160	48	99	87	117	113	99
ENSMUSG00000020717	Pecam1	5.45321	-0.134032	0.566723	4.98761	-1.0865	0.293124	-6.34356	4.58818	5.08877	4.82029	5.45321	4.65761	4.55931	4.54761	5.26245	5.00492	4.99892	4.77479	4.77868	4.90741	5.52544	5.33548	5.49873	454	427	405	1127	836	774	369	475	517	792	790	765
ENSMUSG00000039158	Akna	3.47125	-0.242742	0.566723	3.09281	-1.0864	0.293167	-5.92694	2.84454	2.98608	3.06936	3.47125	2.98152	2.49831	3.05378	3.12521	2.63544	3.19759	3.13766	3.1033	2.96712	3.40895	3.47995	3.52485	141	94	138	259	160	226	94	153	154	191	225	202
ENSMUSG00000081339	Gm16044	-3.51612	-1.44339	0.566723	-4.24152	-1.08637	0.29318	-4.66182	-3.51612	-4.9544	-4.26605	-4.2295	-2.40504	-2.88072	-5.26259	-4.33803	-5.26259	-5.26259	-2.40504	-5.26259	-5.13051	-3.80971	-5.26259	-3.61621	3	2	0	1	0	0	0	3	0	1	0	1
ENSMUSG00000083044	Gm12416	-1.87504	-1.1233	0.566732	-2.6462	-1.08629	0.293215	-4.75028	-1.87504	-3.67208	-2.14711	-2.89057	-2.88072	-1.10429	-1.64012	-2.50593	-5.26259	-3.24773	-2.00629	-2.88072	-1.55433	-3.80971	-1.94084	-2.92117	2	7	5	4	0	2	4	4	2	1	5	2
ENSMUSG00000035007	Rundc1	3.79875	0.194053	0.566747	3.69549	1.08616	0.293267	-6.08825	3.75346	3.68756	3.79875	3.5422	3.54705	3.70789	4.00545	3.61082	3.72577	3.72608	3.77717	3.91096	3.70811	3.34764	3.78784	3.49111	207	230	275	362	347	324	159	238	272	182	280	198
ENSMUSG00000033713	Foxn3	3.16213	-0.205465	0.566747	2.88952	-1.08593	0.29337	-5.87596	3.16213	2.66573	3.01272	2.7175	3.23836	2.93156	3.31646	2.45036	2.74266	2.80419	3.11594	2.94111	2.98109	2.6882	2.74131	2.72298	168	131	167	161	173	172	95	151	135	117	138	118
ENSMUSG00000066442	Mthfs	2.56286	0.223174	0.566747	2.3589	1.08587	0.293395	-5.72596	2.56286	2.30367	2.53777	2.03132	2.43764	2.54289	2.70805	2.2526	2.2279	2.4305	2.32357	2.50403	2.78572	2.1381	2.02185	1.934	96	97	108	140	120	133	83	88	100	81	84	70
ENSMUSG00000073538	E330020D12Rik	1.83211	0.324889	0.566747	1.23266	1.08588	0.293387	-5.39874	1.09914	1.83211	0.774605	1.22478	1.03106	1.20415	1.06219	1.8058	1.83685	1.85369	0.734666	1.24001	0.34914	1.1011	1.47852	1.09474	37	38	34	100	90	87	16	30	40	41	57	40
ENSMUSG00000090185	Gm15523	-1.04967	0.818423	0.566747	-1.87648	1.08609	0.293298	-4.81305	-3.12588	-1.37447	-1.95588	-1.04967	-2.88072	-3.61621	-2.88072	-2.00629	-0.843101	-1.27402	-2.88072	-1.43259	-1.55433	-0.806759	-0.735601	-1.60666	2	1	2	6	13	9	4	2	6	11	12	6
ENSMUSG00000043313	Pcdhb19	-2.73205	1.34537	0.566747	-3.61179	1.08585	0.293401	-4.69015	-3.76128	-3.79849	-2.73205	-4.15534	-2.40504	-3.61621	-5.26259	-4.33803	-3.80971	-3.24773	-2.00629	-2.88072	-3.30914	-5.26259	-1.94084	-5.26259	3	1	0	1	1	2	1	4	2	0	5	0
ENSMUSG00000026610	Esrrg	0.734143	0.558921	0.566838	0.145008	1.08561	0.293507	-5.13095	0.624614	0.734143	-0.120743	-0.65798	0.121939	1.01724	0.734666	0.696117	0.769088	0.737224	0.28013	-0.991499	0.34914	-0.340934	-0.417455	-1.21555	20	33	27	45	42	39	16	22	8	15	15	8
ENSMUSG00000074355	Gm10676	-0.966155	0.891057	0.566838	-1.58234	1.0856	0.293508	-4.85629	-1.74433	-1.72377	-0.966155	-1.89509	-2.00629	-1.58658	-1.64012	-2.29028	-1.85242	-1.0286	-2.40504	-0.334605	-0.158817	-1.64012	-1.64012	-2.40504	4	5	5	5	6	11	11	3	13	6	6	3
ENSMUSG00000056917	Sipa1	4.02039	-0.157149	0.567056	3.93108	-1.08521	0.293678	-6.14889	3.9336	3.76178	4.02039	4.00857	3.97562	3.96453	3.86063	3.79984	3.82208	3.66342	4.27151	3.87423	3.91543	4.00449	4.04025	3.98097	279	275	247	416	372	311	184	334	265	281	330	275
ENSMUSG00000087259	2610035D17Rik	-0.409663	-0.529881	0.567056	-0.679504	-1.0852	0.293681	-4.99129	-0.409663	-1.13258	-0.475843	-0.699934	-0.0475732	-0.454405	-0.727009	-1.52708	-0.947479	-0.92317	-0.934107	-0.334605	-0.158817	-0.454405	-0.735601	-0.909798	18	11	10	9	12	12	11	9	13	14	12	10
ENSMUSG00000030223	Ptpro	1.50082	0.387639	0.567346	0.681716	1.08478	0.293861	-5.2387	-0.348603	1.22027	0.354375	1.50082	-0.471014	-0.133477	-0.441319	1.09075	1.18002	1.39004	-0.0914358	0.387351	0.767209	1.63769	1.28954	1.57522	13	14	12	59	56	62	21	17	22	59	50	56
ENSMUSG00000035299	Mid1	3.33543	-0.215006	0.567579	2.93669	-1.08443	0.294011	-5.87905	2.65879	3.05532	2.69721	3.33543	2.64921	2.52431	2.80286	3.24772	2.77482	3.14344	2.74166	2.82862	2.52136	3.28971	3.36039	3.35619	112	96	115	283	177	219	69	117	126	175	207	181
ENSMUSG00000068876	Cgn	5.65747	0.187158	0.567624	5.275	1.08431	0.294065	-6.38687	5.10702	5.65747	4.98143	5.35409	5.11524	5.28174	4.92408	5.9163	5.67762	5.37847	5.03887	5.05704	4.84837	5.43936	5.38788	5.23502	622	713	529	1718	1320	1007	354	568	632	744	820	638
ENSMUSG00000024312	Wdr46	4.32421	0.131711	0.567624	4.23794	1.0841	0.294154	-6.21761	4.30359	4.21783	4.32421	4.10614	4.18629	4.42485	4.29963	4.29493	4.20543	4.15313	4.3528	4.27587	4.34397	4.20772	4.04025	4.07045	324	389	338	584	486	436	249	355	359	322	330	292
ENSMUSG00000038545	Cul7	4.10736	0.18615	0.567624	3.69565	1.08416	0.294126	-6.07586	3.69879	4.10736	3.37916	3.59729	3.81285	3.66634	3.61717	3.96088	4.18385	4.17735	3.59841	3.18021	3.35887	3.64423	3.41197	3.73566	250	223	209	463	479	443	124	212	163	222	214	232
ENSMUSG00000064032	Gm10143	-2.49164	-1.0411	0.567624	-2.78732	-1.08423	0.2941	-4.74086	-2.49164	-2.52738	-3.51612	-2.61413	-3.61621	-1.90067	-1.95804	-2.88072	-2.3507	-2.3507	-2.88072	-5.26259	-2.40504	-2.47571	-2.96162	-2.40504	1	4	4	3	4	4	2	2	0	3	2	3
ENSMUSG00000038500	Prr3	3.83299	-0.21724	0.567656	3.28176	-1.08399	0.294201	-5.97376	3.83299	2.77735	3.68387	2.83284	3.73955	3.84286	3.91656	2.71247	2.7375	2.88208	3.33428	3.82302	3.89431	2.67609	2.80319	3.01924	236	252	258	195	172	181	181	176	255	116	144	145
ENSMUSG00000072940	Gm10443	-2.08792	-1.14573	0.567677	-2.51349	-1.08383	0.294271	-4.75957	-2.24942	-2.08792	-3.51797	-2.19866	-2.40504	-0.727009	-3.61621	-1.85242	-2.06063	-2.3507	-5.26259	-1.98217	-3.30914	-1.90067	-2.29028	-2.40504	3	9	1	7	5	4	1	0	4	5	4	3
ENSMUSG00000078180	Gm20900	-2.34297	1.18668	0.567677	-2.95828	1.08387	0.294255	-4.73099	-3.12588	-2.94613	-2.34297	-3.41815	-3.61621	-2.88072	-2.88072	-2.29028	-3.80971	-2.7384	-1.48191	-3.61621	-1.9308	-5.26259	-2.58683	-2.40504	1	2	2	5	1	3	3	6	1	0	3	3
ENSMUSG00000076522	Igkv16-104	-3.58434	1.31492	0.568022	-4.32871	1.08334	0.29448	-4.6644	-5.26259	-4.47011	-3.58434	-3.99782	-5.26259	-5.26259	-5.26259	-4.33803	-3.80971	-5.26259	-2.00629	-3.61621	-5.13051	-3.80971	-5.26259	-2.92117	0	0	0	1	1	0	0	4	1	1	0	2
ENSMUSG00000030042	Pole4	4.78011	0.151672	0.568079	4.57535	1.0832	0.29454	-6.28462	4.78011	4.54176	4.68757	4.29196	4.69111	4.96191	4.6873	4.46712	4.68262	4.47554	4.58634	4.76593	4.71045	4.16964	4.42485	4.28139	464	570	448	649	667	539	322	417	511	313	428	334
ENSMUSG00000087594	BC039771	0.239108	0.390715	0.568082	0.0917234	1.08299	0.294631	-5.14536	0.11645	0.124429	0.239108	-0.113094	0.0293993	0.0498423	0.270109	0.228809	-0.121987	0.266466	0.28013	0.387351	0.0498423	0.113348	-0.309345	-0.143284	19	16	20	32	22	27	13	22	22	21	16	17
ENSMUSG00000056735	A930024E05Rik	-0.842346	0.7352	0.568082	-1.03321	1.08309	0.29459	-4.93267	-0.940934	-0.922299	-0.842346	-1.42727	-0.727009	-1.10429	-0.991499	-0.563388	-0.563388	-1.64012	-0.625644	0.0293993	-1.9308	-0.947479	-1.48191	-1.85242	11	7	8	18	16	7	3	11	17	10	7	5
ENSMUSG00000087179	Gm14230	-2.40612	1.2102	0.568082	-3.29349	1.08304	0.294611	-4.70751	-3.67468	-2.40612	-3.63065	-3.46251	-2.88072	-5.26259	-2.88072	-2.50593	-1.4647	-3.24773	-2.88072	-2.88072	-5.13051	-3.80971	-2.96162	-3.61621	2	0	2	4	8	2	0	2	2	1	2	1
ENSMUSG00000083982	Gm14650	-3.91984	-1.27427	0.568433	-4.39935	-1.0825	0.294843	-4.65951	-3.91984	-4.7783	-4.66977	-4.2295	-3.61621	-2.88072	-5.26259	-5.26259	-3.80971	-5.26259	-5.26259	-3.61621	-5.13051	-3.80971	-5.26259	-3.61621	1	2	0	0	1	0	0	0	1	1	0	1
ENSMUSG00000005681	Apoa2	12.4101	-0.135973	0.568623	12.1502	-1.0822	0.294971	-6.61155	12.4101	11.9531	12.2796	11.958	12.4659	12.414	12.3505	11.7384	12.0604	12.0604	12.1316	12.2931	12.414	11.8497	11.964	12.0604	102379	116291	92527	83363	92396	81902	71953	79042	110972	75375	93748	82355
ENSMUSG00000021720	Rnf180	-0.631438	0.573522	0.568645	-1.20342	1.08211	0.295013	-4.90726	-0.891468	-1.46937	-0.631438	-1.82142	-1.10429	-0.727009	-0.843101	-1.52708	-1.85242	-1.0286	-0.757658	-0.831068	-0.305587	-1.43259	-1.94084	-2.09085	8	9	9	9	6	11	10	10	9	7	5	4
ENSMUSG00000082604	Gm8482	-3.37105	-1.16731	0.568928	-4.37299	-1.0817	0.29519	-4.66012	-3.37105	-4.67286	-4.66977	-4.7783	-3.61621	-3.61621	-2.88072	-3.49339	-5.26259	-5.26259	-3.61621	-5.26259	-5.13051	-3.80971	-5.26259	-5.26259	1	1	2	2	0	0	0	1	0	1	0	0
ENSMUSG00000069236	Gm7251	-1.4677	0.77094	0.568981	-1.70989	1.08156	0.295247	-4.84305	-1.49205	-1.4677	-1.59339	-2.28642	-1.73175	-1.10429	-1.64012	-1.40201	-1.85242	-1.14869	-2.40504	-0.444325	-1.9308	-2.1816	-2.58683	-2.09085	5	7	5	10	6	10	3	3	12	4	3	4
ENSMUSG00000034751	Mast4	2.53693	-0.20845	0.56908	2.45223	-1.08137	0.295328	-5.75678	2.53693	2.46378	2.31993	2.48829	2.69249	2.40429	2.51401	2.51026	2.38146	2.49962	2.39449	2.47679	2.08851	2.5689	2.38873	2.50725	115	88	95	168	134	140	52	92	98	108	108	103
ENSMUSG00000044502	Bod1	4.52939	-0.108306	0.569475	4.44076	-1.0808	0.295578	-6.26418	4.52939	4.31722	4.51039	4.40605	4.50079	4.4905	4.59687	4.32243	4.33266	4.29657	4.4627	4.51986	4.54863	4.40135	4.38537	4.43143	406	407	419	595	526	479	287	383	431	368	417	370
ENSMUSG00000024477	Pggt1b	2.98882	0.201077	0.569475	2.85164	1.08076	0.295593	-5.86682	2.67121	2.98882	2.81458	2.93193	2.63638	2.80896	2.5683	3.18957	2.98067	2.79623	2.84799	2.79387	2.80188	2.78656	3.05982	2.9494	111	120	98	272	207	171	84	127	123	124	169	138
ENSMUSG00000002007	Srpk3	-1.12312	1.39455	0.569688	-2.41089	1.08043	0.295735	-4.77045	-2.10042	-3.05855	-1.12312	-3.36148	-0.727009	-3.61621	-1.95804	-1.85242	-2.06063	-5.26259	-0.934107	-1.19048	-1.24479	-1.90067	-5.26259	-2.92117	11	1	4	7	5	0	5	9	7	5	0	2
ENSMUSG00000081239	Gm11836	-2.54549	1.29204	0.569688	-3.4148	1.0803	0.29579	-4.70437	-3.91984	-3.62724	-2.54549	-3.56664	-2.88072	-3.61621	-5.26259	-2.88072	-5.26259	-2.7384	-2.88072	-2.3507	-2.40504	-2.47571	-2.96162	-5.26259	2	1	0	3	0	3	2	2	3	3	2	0
ENSMUSG00000029410	Ppef2	-3.80767	1.35988	0.569688	-4.17282	1.0803	0.295794	-4.66781	-4.7138	-3.80767	-3.87581	-4.294	-5.26259	-3.61621	-5.26259	-5.26259	-2.3507	-3.80971	-3.61621	-2.88072	-5.13051	-3.80971	-3.80971	-5.26259	0	1	0	0	4	1	0	1	2	1	1	0
ENSMUSG00000083192	Rpl31-ps12	-3.81748	1.2469	0.569819	-4.38708	1.08007	0.295892	-4.66414	-4.16501	-4.30325	-3.81748	-5.26259	-3.61621	-3.61621	-5.26259	-4.33803	-3.30914	-5.26259	-2.88072	-5.26259	-3.30914	-5.26259	-5.26259	-5.26259	1	1	0	1	2	0	1	2	0	0	0	0
ENSMUSG00000042557	Sin3a	4.8809	0.130838	0.569826	4.70725	1.07998	0.295931	-6.30999	4.63189	4.8809	4.60114	4.71506	4.63335	4.62415	4.63816	4.77897	4.95653	4.90719	4.76708	4.4788	4.55753	4.63799	4.81423	4.69297	445	451	432	809	810	727	289	473	416	432	556	440
ENSMUSG00000081447	Gm13870	-3.37105	-1.16885	0.569826	-4.37299	-1.07992	0.295955	-4.6611	-3.37105	-4.67286	-4.66977	-4.7783	-3.61621	-2.88072	-3.61621	-3.49339	-5.26259	-5.26259	-5.26259	-3.61621	-5.13051	-5.26259	-3.80971	-5.26259	1	2	1	2	0	0	0	0	1	0	1	0
ENSMUSG00000050377	Il31ra	-3.05108	1.03441	0.569943	-4.12424	1.07971	0.296046	-4.67331	-5.26259	-3.05108	-4.66977	-3.51353	-5.26259	-5.26259	-5.26259	-3.49339	-3.30914	-2.3507	-3.61621	-5.26259	-5.13051	-3.80971	-3.80971	-2.92117	0	0	0	2	2	4	0	1	0	1	1	2
ENSMUSG00000084304	Gm6142	-3.1059	-1.17913	0.57016	-4.19818	-1.07938	0.296189	-4.66752	-4.7138	-4.30325	-4.66977	-3.1059	-5.26259	-3.61621	-5.26259	-4.33803	-3.30914	-5.26259	-3.61621	-5.26259	-5.13051	-3.80971	-2.58683	-2.92117	0	1	0	1	2	0	0	1	0	1	3	2
ENSMUSG00000041000	Trim62	0.764326	0.436118	0.570166	0.425887	1.07931	0.296222	-5.21881	0.332887	0.764326	0.305029	0.301307	-0.0475732	0.838882	0.207352	0.580129	0.975625	0.737224	0.412456	0.45279	0.0498423	-0.158817	0.595197	0.467542	18	29	19	41	49	39	13	24	23	17	30	26
ENSMUSG00000068566	Myadm	5.67386	0.139709	0.570215	5.44744	1.07906	0.29633	-6.42234	5.60969	5.28918	5.67386	5.21704	5.66171	5.48518	5.68219	5.39589	5.24021	5.23144	5.58243	5.70933	5.72981	5.43064	5.05944	5.16106	920	825	904	1239	986	901	659	824	1004	741	656	606
ENSMUSG00000001942	Siae	5.42572	-0.103949	0.570215	5.25289	-1.07903	0.296341	-6.39757	5.42572	5.22395	5.23132	5.13056	5.4296	5.40234	5.44522	5.23399	5.23175	5.2061	5.25462	5.14866	5.2907	5.23908	5.06683	5.08577	777	777	767	1107	980	887	485	662	672	654	660	574
ENSMUSG00000040195	Nemp1	3.32727	-0.214522	0.570215	3.12938	-1.07892	0.29639	-5.95121	3.1873	2.83387	3.32727	3.16911	3.4445	3.15416	2.96323	2.72922	2.75314	3.01924	3.20437	3.2581	3.51934	3.31213	2.99237	3.20281	194	154	128	197	174	200	139	160	172	178	161	163
ENSMUSG00000074250	Gm10653	-2.44758	-1.43014	0.570215	-3.35001	-1.07911	0.296307	-4.70805	-3.498	-4.29196	-3.1625	-2.44758	-5.26259	-2.88072	-2.3507	-5.26259	-5.26259	-2.3507	-2.00629	-2.3507	-5.13051	-2.96162	-2.29028	-2.09085	0	2	3	0	0	4	0	4	3	2	4	4
ENSMUSG00000087479	Gm16835	-3.67468	-1.36115	0.570215	-4.28177	-1.0789	0.296398	-4.66562	-3.67468	-4.61144	-4.61144	-4.2295	-5.26259	-2.88072	-2.88072	-5.26259	-3.30914	-5.26259	-5.26259	-5.26259	-3.30914	-5.26259	-3.80971	-3.61621	0	2	2	0	2	0	1	0	0	0	1	1
ENSMUSG00000032557	Uba5	5.03734	-0.125178	0.570246	4.93718	-1.07872	0.296474	-6.35501	4.9475	4.77657	5.03734	4.98733	5.04493	4.94844	4.84912	4.79826	4.81636	4.71508	4.98227	4.98227	5.14747	4.9862	4.86388	5.1119	592	565	501	819	731	638	434	546	595	548	574	585
ENSMUSG00000097043	Gm10556	-1.9379	-1.23638	0.570246	-2.68008	-1.07876	0.296457	-4.75202	-2.88072	-2.54367	-3.35803	-1.9379	-2.88072	-2.88072	-2.88072	-4.33803	-1.4647	-1.82829	-2.88072	-5.26259	-1.9308	-1.43259	-2.29028	-2.09085	2	2	2	1	8	6	3	2	0	7	4	4
ENSMUSG00000050490	Gm8394	-3.9369	1.41249	0.570355	-4.38349	1.07852	0.296561	-4.66485	-4.27182	-3.9369	-4.06265	-5.26259	-5.26259	-2.29028	-5.26259	-5.26259	-3.80971	-2.7384	-3.61621	-5.26259	-3.30914	-5.26259	-5.26259	-5.26259	0	3	0	0	1	3	1	1	0	0	0	0
ENSMUSG00000027398	Il1b	3.3573	0.337538	0.570371	2.31192	1.07842	0.296607	-5.64969	1.07458	2.76901	2.04681	3.3573	1.06499	1.01724	1.14151	2.75058	2.46685	3.0896	2.16402	1.70758	2.26881	3.40243	3.58811	3.08137	38	33	36	200	143	210	59	79	56	190	245	151
ENSMUSG00000045326	Fndc7	-2.33056	-0.975182	0.570371	-2.84372	-1.07837	0.296629	-4.73821	-2.72216	-2.33056	-3.87581	-2.44636	-2.40504	-2.88072	-2.88072	-2.29028	-2.3507	-2.3507	-2.88072	-3.61621	-5.13051	-1.43259	-2.29028	-3.61621	3	2	2	5	4	4	0	2	1	7	4	1
ENSMUSG00000078776	9530053A07Rik	-2.59449	-1.07401	0.570829	-3.04743	-1.07768	0.296928	-4.72881	-2.92907	-3.17332	-3.49282	-2.59449	-2.88072	-2.29028	-3.61621	-3.49339	-2.77885	-3.24773	-1.73175	-3.61621	-5.13051	-1.90067	-2.96162	-2.92117	2	3	1	2	3	2	0	5	1	5	2	2
ENSMUSG00000093687	Gm20637	-3.91984	-1.2705	0.570829	-4.52266	-1.0777	0.296918	-4.66168	-3.91984	-4.47011	-5.21856	-4.48212	-2.88072	-3.61621	-5.26259	-4.33803	-3.80971	-5.26259	-5.26259	-5.26259	-5.13051	-5.26259	-5.26259	-2.92117	2	1	0	1	1	0	0	0	0	0	0	2
ENSMUSG00000086417	Gm12996	-1.93971	0.753053	0.570881	-2.20815	1.07754	0.296984	-4.79515	-2.77051	-1.93971	-2.09593	-2.02646	-2.40504	-2.29028	-3.61621	-1.64012	-2.3507	-1.82829	-2.00629	-2.3507	-1.9308	-1.64012	-2.58683	-1.85242	3	3	1	8	4	6	3	4	3	6	3	5
ENSMUSG00000054717	Hmgb2	3.28648	-0.234349	0.570982	2.96471	-1.07735	0.297067	-5.90661	3.16697	2.54333	3.28648	2.86206	3.25525	3.34719	2.89847	2.34662	2.65662	2.62677	3.2548	3.06455	3.54009	2.97766	2.67609	2.93243	170	179	123	149	162	153	141	166	149	143	131	136
ENSMUSG00000069855	Slc47a2	-3.52601	1.41136	0.571147	-4.51562	1.07709	0.297183	-4.66074	-5.26259	-4.7783	-3.52601	-4.4956	-5.26259	-5.26259	-5.26259	-5.26259	-3.80971	-5.26259	-2.00629	-5.26259	-3.30914	-2.96162	-5.26259	-5.26259	0	0	0	0	1	0	1	4	0	2	0	0
ENSMUSG00000037353	Letmd1	4.87536	-0.105438	0.571217	4.73052	-1.07693	0.297249	-6.32256	4.87536	4.53712	4.87189	4.63772	4.79663	4.91527	4.91418	4.4968	4.56826	4.5463	4.82937	4.89542	4.89088	4.59891	4.63498	4.67926	499	553	525	663	617	562	365	493	562	422	492	437
ENSMUSG00000037999	Arap2	4.74164	0.120292	0.571239	4.46938	1.07684	0.297291	-6.26434	4.31486	4.74164	4.252	4.56901	4.31133	4.3173	4.31596	4.85929	4.71999	4.64563	4.29341	4.30682	4.15578	4.55817	4.58976	4.55911	356	360	342	859	685	604	218	339	368	411	480	405
ENSMUSG00000014778	Fhod1	3.75751	-0.168333	0.571356	3.49211	-1.07643	0.297466	-6.04957	3.50387	3.13989	3.75751	3.56715	3.56042	3.3726	3.5786	3.29776	3.00596	3.11594	3.58958	3.86226	3.82068	3.49037	3.60813	3.60296	209	182	203	294	211	215	172	210	263	201	249	213
ENSMUSG00000078486	Perm1	-0.541402	-0.660272	0.571356	-1.44186	-1.07643	0.297468	-4.86377	-1.86349	-0.541402	-2.6883	-0.674252	-1.73175	-1.90067	-1.95804	-0.299258	-0.727009	-0.597937	-2.40504	-2.3507	-3.30914	-0.67373	-0.133477	-1.21555	5	4	4	22	14	15	1	3	3	12	18	8
ENSMUSG00000070639	Lrrc8b	-0.944063	-0.834255	0.571356	-1.19761	-1.07648	0.297446	-4.9148	-1.01954	-1.77006	-1.0568	-0.944063	-0.471014	-0.947479	-1.64012	-0.727009	-3.30914	-1.27402	-0.934107	-0.991499	-1.24479	-0.340934	-1.10429	-1.38696	13	8	5	16	2	9	5	9	8	15	9	7
ENSMUSG00000081319	Gm12936	-3.91984	-1.26614	0.571356	-4.52603	-1.07642	0.297472	-4.66225	-3.91984	-4.47011	-5.21856	-4.4956	-3.61621	-2.88072	-5.26259	-4.33803	-3.80971	-5.26259	-5.26259	-5.26259	-5.13051	-2.96162	-5.26259	-5.26259	1	2	0	1	1	0	0	0	0	2	0	0
ENSMUSG00000047842	Diras2	-2.96733	-1.38925	0.571444	-3.8209	-1.07624	0.297548	-4.68511	-2.96733	-5.26259	-3.05587	-3.99782	-2.40504	-2.88072	-3.61621	-5.26259	-5.26259	-5.26259	-5.26259	-2.3507	-1.55433	-3.80971	-5.26259	-2.92117	3	2	1	0	0	0	4	0	3	1	0	2
ENSMUSG00000038170	Pde4dip	6.34055	-0.131854	0.571528	6.2129	-1.07607	0.297622	-6.49328	6.34055	6.06298	6.29497	6.15312	6.28295	6.37997	6.35872	6.10849	6.16429	5.91618	6.48514	6.22745	6.17232	6.24484	6.04945	6.16506	1430	1564	1454	1979	1825	1425	913	1541	1457	1308	1265	1207
ENSMUSG00000028580	Pum1	5.4873	0.136749	0.571629	5.42667	1.07586	0.297713	-6.42232	5.42703	5.4873	5.43547	5.35689	5.49632	5.21088	5.57389	5.59582	5.42387	5.44219	5.33124	5.42086	5.55432	5.34062	5.35861	5.37142	813	682	839	1410	1118	1048	582	697	813	701	802	699
ENSMUSG00000020823	Sec14l1	4.45134	-0.139638	0.571629	4.30744	-1.07565	0.297804	-6.24316	4.4311	4.09428	4.45134	4.25302	4.43439	4.25792	4.60099	4.16304	4.08303	4.03677	4.43926	4.41834	4.49643	4.25031	4.34497	4.16379	388	344	420	531	449	404	277	376	397	331	406	309
ENSMUSG00000036835	Psenen	2.85438	-0.187986	0.571629	2.67438	-1.07561	0.297825	-5.82951	2.81208	2.4053	2.85438	2.62575	2.79118	2.91379	2.73128	2.41293	2.43764	2.36533	2.70383	2.92468	2.93462	2.46648	2.76005	2.65071	124	129	110	156	139	127	92	114	134	101	140	113
ENSMUSG00000078687	Mup8	-1.30266	-1.17773	0.571629	-2.33368	-1.07566	0.297801	-4.77693	-1.42393	-3.98581	-1.30266	-2.6223	-1.73175	-0.582004	-1.95804	-4.33803	-3.80971	-3.80971	-1.73175	0.228809	-2.40504	-2.96162	-1.28907	-3.61621	5	10	4	1	1	1	2	5	20	2	8	1
ENSMUSG00000020703	5530401A14Rik	-4.16501	-1.33539	0.571629	-4.5863	-1.07576	0.297759	-4.66061	-4.16501	-4.59097	-5.21856	-4.37067	-5.26259	-3.61621	-3.61621	-5.26259	-5.26259	-3.24773	-5.26259	-5.26259	-5.13051	-5.26259	-2.58683	-5.26259	0	1	1	0	0	2	0	0	0	0	3	0
ENSMUSG00000039063	Echdc3	7.1786	0.112137	0.571632	7.01811	1.07553	0.297857	-6.53313	7.08643	7.1786	6.91335	6.89406	7.07987	7.13065	7.04878	7.07881	7.23242	7.22457	6.9321	6.95575	6.85219	7.04521	6.88855	6.74843	2499	2675	2330	3823	3877	3506	1472	2105	2440	2253	2226	1784
ENSMUSG00000037062	Sh3glb1	6.17137	0.107646	0.57169	6.07201	1.07539	0.297917	-6.48287	5.94956	6.17137	6.02649	6.14062	5.81902	5.95484	6.07482	6.17636	6.11353	6.22423	6.05981	6.00426	6.01539	6.05919	6.16367	6.199	1039	1166	1199	2068	1772	1774	821	1146	1250	1144	1377	1238
ENSMUSG00000074916	Chst14	2.02609	0.23785	0.572211	1.80816	1.0747	0.298218	-5.57798	1.47493	2.01374	1.71789	2.02609	1.39141	1.64332	1.39004	2.05422	1.88682	2.10017	1.82309	1.72676	1.60383	1.93588	1.97733	2.16507	48	52	43	121	93	105	37	63	57	71	82	82
ENSMUSG00000024670	Cd6	-0.732875	0.776821	0.572246	-1.15843	1.07459	0.298267	-4.91642	-1.96587	-0.789952	-1.14501	-0.732875	-1.10429	-3.61621	-1.17711	-0.625644	-0.947479	-0.796735	-0.757658	-1.43259	-1.24479	-0.67373	-0.309345	-1.21555	8	1	7	17	12	13	5	10	6	12	16	8
ENSMUSG00000097946	Gm8343	-1.78989	-1.00241	0.572267	-2.23449	-1.07449	0.298308	-4.79525	-1.89845	-3.20698	-1.78989	-2.04264	-2.40504	-1.33226	-1.95804	-2.50593	-1.85242	-5.26259	-2.00629	-1.43259	-1.9308	-1.43259	-2.29028	-2.40504	3	6	4	4	6	0	3	4	6	7	4	3
ENSMUSG00000049411	Tmem241	2.84981	-0.199219	0.572305	2.56718	-1.07431	0.298388	-5.79891	2.84981	2.25519	2.77491	2.38882	2.81132	2.88399	2.85412	2.17372	2.25749	2.33435	2.6335	2.95374	2.7375	2.58364	2.31095	2.27186	125	126	119	132	122	124	80	108	136	109	102	88
ENSMUSG00000056687	Gm11696	-0.0802928	0.551213	0.572305	-0.452833	1.07437	0.298364	-5.03334	-1.1403	-0.192754	-0.39799	-0.0802928	-1.48191	-0.947479	-0.991499	-0.209283	-0.246992	-0.121987	-0.360483	-0.991499	0.158011	-0.67373	0.21111	0.221742	6	8	8	23	20	21	14	14	8	12	23	22
ENSMUSG00000085601	Gm4969	-3.91984	-1.26274	0.572397	-4.52603	-1.07413	0.298466	-4.66349	-3.91984	-4.47011	-5.21856	-4.4956	-5.26259	-3.61621	-2.88072	-4.33803	-5.26259	-3.80971	-5.26259	-5.26259	-5.13051	-2.96162	-5.26259	-5.26259	0	1	2	1	0	1	0	0	0	2	0	0
ENSMUSG00000040963	Asgr2	7.98721	-0.0999169	0.572846	7.88029	-1.07351	0.298738	-6.56354	7.96173	7.72373	7.98721	7.84849	7.92079	7.9958	7.96861	7.61532	7.8178	7.73806	7.92672	8.01194	8.02296	7.91874	7.87658	7.75014	4520	5046	4553	5433	5646	4930	3318	4133	5118	4182	4457	3554
ENSMUSG00000029458	Brap	6.93116	0.151981	0.572846	6.76428	1.07345	0.298761	-6.52548	6.87598	6.67444	6.93116	6.57555	6.7554	6.80812	7.06443	6.54272	6.66612	6.81447	6.88041	6.92888	6.98419	6.34311	6.71663	6.66693	2024	2163	2358	2659	2588	2626	1624	2041	2390	1405	1992	1692
ENSMUSG00000019813	Cep57l1	2.65151	0.23347	0.572878	2.40906	1.07328	0.298838	-5.74579	2.60673	2.65151	2.2817	2.09629	2.69249	2.85959	2.26811	2.59034	2.6322	2.73198	2.24273	2.40113	2.20123	2.11628	2.04973	2.12286	115	124	80	178	159	164	56	83	93	80	86	80
ENSMUSG00000005131	4930550C14Rik	-2.7316	1.09116	0.572878	-3.68472	1.07328	0.298836	-4.69053	-4.7138	-2.7316	-4.06265	-3.23083	-5.26259	-5.26259	-3.61621	-3.49339	-2.3507	-2.3507	-3.61621	-5.26259	-3.30914	-2.96162	-3.80971	-2.92117	0	0	1	2	4	4	1	1	0	2	1	2
ENSMUSG00000085558	4930412C18Rik	1.86159	-0.323326	0.572966	1.71937	-1.0731	0.298914	-5.55801	1.74214	1.79905	1.47472	1.86159	1.39141	2.0351	1.79992	1.56839	1.82309	2.00568	1.53992	1.68468	1.19956	1.91346	2.1189	1.55241	48	68	57	84	89	98	28	51	55	70	90	55
ENSMUSG00000036943	Rab8b	4.06339	-0.192661	0.572996	3.47248	-1.07298	0.298968	-6.0221	2.97488	3.7089	3.14274	4.06339	2.94762	2.88399	3.09304	3.65267	3.50191	3.9721	3.01924	3.18773	3.22124	4.15511	4.02229	4.01276	138	126	142	374	297	385	113	143	164	310	326	281
ENSMUSG00000064845	Gm26203	-2.67759	-0.995094	0.572996	-4.21575	-1.07293	0.29899	-4.67769	-5.26259	-3.70427	-5.21856	-2.67759	-5.26259	-5.26259	-5.26259	-3.49339	-3.80971	-3.80971	-5.26259	-5.26259	-5.13051	-2.47571	-1.94084	-3.61621	0	0	0	2	1	1	0	0	0	3	5	1
ENSMUSG00000021144	Mta1	5.11676	-0.122425	0.573063	4.96815	-1.07276	0.299064	-6.3612	4.88149	5.0637	4.81064	5.11676	4.74082	4.98947	4.91418	5.02793	5.1526	5.01057	4.82534	4.83522	4.77137	5.00858	5.14502	5.19668	479	581	525	966	924	779	336	492	537	556	693	622
ENSMUSG00000022601	Zbtb11	3.52756	0.191664	0.573063	3.46121	1.0727	0.299091	-6.04166	3.41924	3.52756	3.49718	3.40086	3.29628	3.38892	3.57252	3.46481	3.48518	3.6327	3.57606	3.4293	3.48619	3.16068	3.69426	3.34764	174	184	202	326	293	305	136	208	193	161	264	180
ENSMUSG00000032322	Pstpip1	2.38011	-0.406811	0.573063	1.09971	-1.07264	0.299116	-5.30439	0.028436	1.96015	0.0301655	2.38011	0.121939	-0.582004	0.545373	2.08152	1.8058	1.99312	0.28013	-0.239475	0.0498423	2.31627	2.20915	2.61492	20	10	24	123	88	97	13	22	14	92	95	111
ENSMUSG00000049630	C1ql3	-1.69473	-1.45646	0.573209	-2.61103	-1.07239	0.299222	-4.75794	-2.77703	-2.27321	-3.69914	-1.69473	-1.48191	-1.58658	-5.26259	-2.88072	-1.2005	-2.7384	-3.61621	-2.3507	-5.13051	-2.96162	-0.735601	-1.38696	6	5	0	3	10	3	0	1	3	2	12	7
ENSMUSG00000032562	Gnai2	7.31249	0.0932267	0.573476	7.1049	1.07201	0.299391	-6.53978	6.85019	7.30642	6.95048	7.31249	6.84538	6.8204	6.8848	7.31019	7.24876	7.36031	6.97837	6.87623	6.99684	7.25153	7.2898	7.39614	2155	2187	2097	4455	3914	3826	1634	2166	2313	2617	2978	2784
ENSMUSG00000090173	Fbxw10	-3.17423	-1.32362	0.573569	-3.79996	-1.07182	0.29947	-4.68959	-3.17423	-4.43468	-3.87581	-3.71513	-3.61621	-2.29028	-3.61621	-5.26259	-2.77885	-5.26259	-3.61621	-2.88072	-5.13051	-2.96162	-5.26259	-2.92117	1	3	1	0	3	0	0	1	2	2	0	2
ENSMUSG00000087478	4930506C21Rik	-0.60044	0.52379	0.573584	-1.02865	1.07174	0.299508	-4.94266	-0.739955	-1.19799	-0.60044	-1.57623	-0.831068	-0.947479	-0.441319	-1.24479	-1.2005	-1.14869	-0.173516	-0.831068	-0.796735	-1.64012	-1.48191	-1.60666	10	8	12	11	10	10	7	16	9	6	7	6
ENSMUSG00000024270	Slc39a6	2.37232	0.241875	0.573895	2.03867	1.07127	0.29971	-5.64154	1.7767	2.37232	1.80862	2.19704	1.62156	1.803	1.90555	2.38873	2.26768	2.46055	2.05227	1.89767	1.4759	2.20123	2.10017	2.28971	56	58	61	153	123	136	34	73	64	85	89	89
ENSMUSG00000051034	Zfp11	1.38396	0.392338	0.573895	1.1658	1.07123	0.299731	-5.40953	0.802325	1.38396	1.13658	1.34031	0.207352	1.41687	0.782754	1.56839	1.39278	1.19073	1.42254	1.15477	0.832443	1.3107	1.5594	1.15084	21	44	28	84	66	54	22	47	38	47	60	42
ENSMUSG00000039252	Lgi2	-2.94814	-1.02185	0.573952	-3.82074	-1.07109	0.299791	-4.68833	-4.16501	-3.50004	-4.66977	-2.94814	-5.26259	-3.61621	-3.61621	-2.88072	-3.80971	-3.80971	-5.26259	-3.61621	-5.13051	-2.96162	-2.96162	-2.92117	0	1	1	3	1	1	0	0	1	2	2	2
ENSMUSG00000063439	B9d2	2.50709	-0.235202	0.574009	2.39419	-1.07095	0.299851	-5.75604	2.46589	2.16046	2.50709	2.44331	2.18539	2.64398	2.5683	2.08152	2.28852	2.11134	2.41042	2.68917	2.42168	2.24425	2.57842	2.50725	81	106	98	123	125	106	65	93	115	88	123	103
ENSMUSG00000046010	Zfp830	3.37485	-0.181139	0.574121	3.18872	-1.07068	0.29997	-5.97119	3.37485	3.16955	3.12183	3.08866	3.24834	3.50359	3.3726	3.07037	3.05857	3.3797	3.03064	3.20437	3.13049	3.01136	3.19008	3.06455	169	198	174	250	218	257	106	144	166	146	185	149
ENSMUSG00000064366	mt-Tl2	-0.707366	-0.722223	0.574121	-1.25962	-1.07073	0.299949	-4.90902	-0.90506	-2.16371	-0.707366	-1.26236	-0.95607	-0.582004	-1.17711	-1.40201	-2.3507	-2.7384	-1.48191	-0.334605	-0.305587	-1.64012	-0.54029	-1.60666	9	10	7	10	4	3	10	6	13	6	14	6
ENSMUSG00000099024	Gm27457	-4.11301	1.24735	0.574155	-4.70592	1.07057	0.300018	-4.6586	-5.26259	-4.11301	-4.66977	-4.7783	-5.26259	-5.26259	-5.26259	-4.33803	-5.26259	-2.7384	-5.26259	-3.61621	-5.13051	-5.26259	-3.80971	-5.26259	0	0	0	1	0	3	0	0	1	0	1	0
ENSMUSG00000039473	Ubn1	5.15613	0.108034	0.574255	5.09708	1.07031	0.300131	-6.3863	5.11262	5.09549	5.15613	5.0241	5.09705	5.09731	5.14349	5.05298	5.0614	5.1721	5.1721	5.08577	5.21051	4.94275	5.1279	5.00165	615	628	617	985	868	871	457	624	642	531	687	542
ENSMUSG00000054931	Zkscan4	0.290682	-0.487534	0.574255	-0.101652	-1.07036	0.300108	-5.10769	-0.273798	0.0889226	-0.512416	0.290682	-0.299258	0.0498423	-0.571979	-0.426047	0.34914	0.343674	-0.934107	-0.444325	-0.158817	0.502925	0.21111	0.158011	15	16	11	20	31	29	11	9	12	27	23	21
ENSMUSG00000042502	Cd2bp2	5.24514	0.108461	0.574314	5.18383	1.07017	0.300192	-6.39859	5.11415	5.17494	5.24514	5.20109	5.11811	5.0546	5.16974	5.19933	5.19316	5.13231	5.21555	5.26986	5.25002	5.21367	5.07635	5.31325	624	607	627	1081	954	848	471	644	730	643	665	671
ENSMUSG00000094486	Gm23268	-2.29051	-1.21329	0.574394	-2.95072	-1.07001	0.300264	-4.73407	-2.52685	-2.29051	-4.24793	-2.7376	-2.00629	-3.61621	-1.95804	-2.88072	-1.64012	-2.3507	-5.26259	-2.3507	-5.13051	-3.80971	-1.48191	-2.92117	4	1	4	3	7	4	0	0	3	1	7	2
ENSMUSG00000035232	Pdk3	0.806806	-0.501313	0.574702	0.188726	-1.06957	0.300455	-5.16617	-0.212827	0.355452	-0.194527	0.806806	0.270109	-0.582004	-0.326587	0.363584	0.270109	0.432662	-0.360483	-0.831068	0.607971	0.925564	0.432662	1.06219	22	10	13	35	29	31	19	14	9	36	27	39
ENSMUSG00000073902	Gm1966	3.36738	-0.253624	0.574824	2.53666	-1.06935	0.300549	-5.75082	1.83615	2.90432	2.03879	3.36738	1.83042	1.53992	2.1381	3.10863	2.66408	2.94024	2.08686	1.94099	2.08851	3.50531	3.29271	3.30412	65	48	73	256	163	189	52	75	66	203	197	175
ENSMUSG00000063172	Hspb11	2.32761	-0.233003	0.57499	2.18443	-1.06895	0.300727	-5.6976	2.32761	2.06176	2.19673	2.1516	2.29954	2.45248	2.23081	1.88682	2.24425	2.05422	2.08686	2.3021	2.20123	2.04422	2.38873	2.02185	87	91	78	106	121	101	56	75	86	77	108	74
ENSMUSG00000026999	Nup35	1.29109	0.38852	0.57499	1.13944	1.06898	0.30071	-5.41108	1.09947	1.18528	1.29109	0.981908	0.872402	1.53992	0.886092	1.48579	1.24001	0.830038	0.905997	1.36345	1.60383	1.1333	0.684809	1.12762	33	48	30	79	59	42	37	34	44	42	32	41
ENSMUSG00000093026	Gm25301	-3.12588	-1.23653	0.57499	-4.23603	-1.06905	0.30068	-4.67184	-3.12588	-4.43468	-4.66977	-4.7138	-3.61621	-2.88072	-2.88072	-5.26259	-2.77885	-5.26259	-5.26259	-3.61621	-5.13051	-5.26259	-5.26259	-3.61621	1	2	2	0	3	0	0	0	1	0	0	1
ENSMUSG00000046688	Tifa	4.78717	-0.220354	0.575426	4.26432	-1.06836	0.300985	-6.20748	3.86474	4.72493	3.68043	4.78717	3.92275	3.7709	3.90058	4.75337	4.46869	4.95272	3.7311	3.91679	3.3934	4.74661	5.01673	4.59816	269	240	255	797	577	750	127	231	273	466	639	415
ENSMUSG00000025733	Rhot2	4.97412	0.124106	0.575863	4.78759	1.06769	0.301274	-6.34197	4.84769	4.66443	4.97412	4.66414	4.94531	4.90664	4.69111	4.65689	4.61362	4.72278	4.92613	5.01114	4.9851	4.54592	4.70361	4.74288	554	550	449	741	636	641	388	526	611	408	516	456
ENSMUSG00000031200	Mtcp1	2.17114	-0.244619	0.575863	1.96806	-1.06771	0.301266	-5.62795	1.94571	2.17114	1.64203	2.11334	1.74189	1.95715	2.1381	2.12369	2.21674	2.173	1.77928	1.62812	1.51869	2.09265	2.33571	1.91166	61	65	73	127	119	111	35	61	53	79	104	69
ENSMUSG00000097259	Gm26766	-0.877042	-0.874549	0.575992	-1.23897	-1.06747	0.301372	-4.91479	-0.877042	-1.38096	-1.60558	-1.09231	-0.727009	-0.727009	-1.17711	-1.40201	-0.39016	-2.3507	-1.06326	-0.444325	-3.30914	-1.24479	-0.978127	-1.05401	11	9	7	10	18	4	1	8	12	8	10	9
ENSMUSG00000030204	Ddx47	5.02284	-0.106698	0.576561	4.99537	-1.06672	0.3017	-6.37458	5.02284	4.98651	4.95216	5.01996	5.06893	4.94531	5.05428	4.90603	5.01723	5.03628	4.90844	4.9678	4.98023	4.94736	5.07174	5.04076	604	564	581	888	844	795	387	520	588	533	662	555
ENSMUSG00000071867	Gm6304	-3.37307	1.36658	0.576608	-4.36761	1.0666	0.301755	-4.67197	-4.16501	-3.37307	-4.66977	-5.26259	-3.61621	-3.61621	-5.26259	-2.50593	-5.26259	-2.3507	-3.61621	-5.26259	-5.13051	-5.26259	-5.26259	-5.26259	1	1	0	4	0	4	0	1	0	0	0	0
ENSMUSG00000060429	Sntb1	4.49312	0.238802	0.577002	3.65913	1.06603	0.302002	-6.05477	3.33091	4.49312	2.95398	3.85851	3.40766	3.34719	3.23788	4.64265	4.40084	4.43586	3.01924	2.65966	3.18303	4.14752	3.50191	3.92609	189	179	158	734	550	525	110	143	113	308	229	265
ENSMUSG00000025024	Smndc1	4.29124	0.128404	0.577002	4.0431	1.06599	0.302022	-6.18487	3.86302	4.29124	3.85874	4.15942	3.80516	3.95169	3.83223	4.32967	4.33533	4.20872	3.77717	3.90472	3.89431	4.23148	4.09584	4.15093	249	273	243	598	527	453	181	238	271	327	343	307
ENSMUSG00000026761	Orc4	4.15091	0.149514	0.577031	3.85641	1.06588	0.302068	-6.14004	3.80404	4.15091	3.63363	3.83705	3.81285	3.74561	3.85365	4.1677	4.27227	4.01276	3.74277	3.5856	3.57252	3.95603	3.83904	3.71609	250	236	246	533	507	397	144	233	217	273	290	229
ENSMUSG00000070056	Mfhas1	4.73122	-0.145127	0.577055	4.38009	-1.06579	0.30211	-6.2665	4.63134	3.95532	4.73122	4.2025	4.64239	4.676	4.57563	4.00328	3.94557	3.91709	4.77479	4.78498	4.63388	4.21714	4.41474	3.97562	448	467	414	478	407	370	305	475	519	324	425	274
ENSMUSG00000072969	Armcx5	1.98318	0.302228	0.577113	1.54689	1.06558	0.302202	-5.51074	1.44907	1.98318	1.27735	1.47795	1.39141	1.3775	1.5783	1.83685	1.96526	2.14744	1.47852	0.87763	1.4759	1.42254	1.26553	1.74577	48	43	49	102	98	109	34	49	31	51	49	62
ENSMUSG00000081049	Rps24-ps3	-3.46251	-1.15573	0.577113	-3.97878	-1.06564	0.302175	-4.68502	-3.91984	-4.47011	-4.06265	-3.46251	-2.88072	-5.26259	-3.61621	-4.33803	-5.26259	-3.80971	-5.26259	-3.61621	-3.30914	-2.96162	-3.80971	-3.61621	2	0	1	1	0	1	1	0	1	2	1	1
ENSMUSG00000030739	Myh14	4.9939	0.128281	0.577197	4.602	1.06541	0.302276	-6.29755	4.50093	4.9939	4.27088	4.64231	4.43439	4.60128	4.46712	4.88355	5.05344	5.0447	4.21792	4.39703	4.19769	4.72448	4.60941	4.59303	388	442	382	874	863	799	224	321	391	459	486	414
ENSMUSG00000029502	Golga3	5.01942	0.127839	0.577369	4.96301	1.06507	0.302427	-6.37168	4.86136	4.96948	5.01942	5.0018	4.7353	4.85995	4.98882	4.99085	4.90358	5.014	5.14757	4.95749	4.9532	5.0943	5.02611	4.88499	477	531	554	944	780	781	380	612	584	590	642	500
ENSMUSG00000075184	F930017D23Rik	-4.12098	1.21826	0.577369	-4.43428	1.06511	0.302406	-4.66636	-4.7138	-4.18856	-4.12098	-4.7138	-5.26259	-5.26259	-3.61621	-3.49339	-3.80971	-5.26259	-3.61621	-3.61621	-5.13051	-5.26259	-5.26259	-3.61621	0	0	1	2	1	0	0	1	1	0	0	1
ENSMUSG00000005470	Asf1b	1.97256	0.458756	0.577389	0.973145	1.06492	0.30249	-5.34467	1.52058	0.192582	1.97256	0.206854	2.04086	1.68844	0.832443	0.508153	-0.121987	0.19158	2.0274	2.07102	1.81927	-0.0172116	0.108538	0.529234	74	54	29	39	22	26	43	72	72	19	21	27
ENSMUSG00000098702	1500015A07Rik	0.725571	-0.402131	0.577389	0.493211	-1.0649	0.302498	-5.256	0.45609	0.0701365	0.725571	0.721045	0.395701	0.632331	0.340239	0.195874	0.34914	-0.334605	0.207352	0.830038	1.13932	0.741102	0.684809	0.737224	24	25	21	31	31	18	27	21	30	32	32	31
ENSMUSG00000019929	Dcn	7.10284	-0.216763	0.577488	7.01027	-1.06456	0.30265	-6.54515	7.10284	6.89681	7.01618	7.02526	7.2846	6.80241	7.22149	6.71354	7.00992	6.96696	7.11312	6.78435	7.15106	7.11097	6.70163	7.26318	2889	2147	2672	2944	3313	2947	1815	2371	2176	2372	1980	2558
ENSMUSG00000037808	Fam76b	3.45713	-0.168205	0.577488	3.34985	-1.0647	0.302588	-6.02359	3.45713	3.18811	3.41699	3.33719	3.48948	3.43828	3.44363	3.13833	3.17016	3.25584	3.58364	3.46105	3.20628	3.4978	3.19008	3.32368	200	190	184	262	235	235	112	209	198	202	185	177
ENSMUSG00000089719	Gm15758	1.69563	0.31669	0.577488	1.24383	1.06439	0.302722	-5.42914	0.937033	1.69563	0.962303	1.38035	0.872402	0.589085	1.34961	1.58374	1.82309	1.68006	0.905997	0.781356	1.19956	1.24001	1.47852	1.42254	33	24	42	85	89	77	28	34	29	45	57	50
ENSMUSG00000032352	Lrrc1	0.245395	-0.538427	0.577488	-0.10864	-1.06437	0.302732	-5.10975	0.245395	0.137901	-0.629123	-0.188733	0.395701	0.133131	0.207352	0.336361	0.55761	-0.480267	-0.0914358	-1.19048	-0.605454	0.113348	-0.625644	-0.0539023	24	17	19	34	36	16	8	17	7	21	13	18
ENSMUSG00000084980	Slc36a1os	-1.56523	-0.955447	0.577488	-2.16282	-1.06437	0.302733	-4.80216	-1.60493	-1.56523	-3.21249	-2.26865	-0.95607	-1.90067	-1.95804	-0.806759	-2.06063	-1.82829	-3.61621	-3.61621	-2.40504	-1.90067	-1.28907	-3.61621	9	4	4	15	5	6	2	1	1	5	8	1
ENSMUSG00000049538	Adamts16	-3.81748	1.27185	0.577488	-4.40089	1.06443	0.302704	-4.66799	-4.7138	-4.294	-3.81748	-4.7783	-5.26259	-3.61621	-5.26259	-5.26259	-3.80971	-3.80971	-2.88072	-5.26259	-3.30914	-5.26259	-3.80971	-5.26259	0	1	0	0	1	1	1	2	0	0	1	0
ENSMUSG00000047635	2810006K23Rik	3.50042	0.199687	0.577524	3.3007	1.06426	0.302782	-6.00409	3.30585	3.50042	3.19221	3.2043	3.18729	3.51011	3.22014	3.49691	3.59398	3.41037	3.14951	3.34719	3.07994	3.05005	3.07175	3.49111	162	199	156	333	315	263	102	154	183	150	171	198
ENSMUSG00000027406	Idh3b	7.45102	0.102123	0.577635	7.13721	1.06403	0.302881	-6.55039	7.37709	6.87432	7.45102	6.8464	7.30294	7.47058	7.35776	6.8906	6.88953	6.84283	7.52362	7.4412	7.38824	6.91274	6.90513	6.72132	2933	3464	2968	3346	3014	2685	2146	3181	3392	2048	2265	1758
ENSMUSG00000029462	Vps29	4.79484	0.112938	0.577635	4.76029	1.06399	0.302901	-6.33969	4.74568	4.78281	4.79484	4.71784	4.80902	4.74843	4.67958	4.8229	4.73089	4.79463	4.67344	4.87179	4.8393	4.66362	4.75013	4.73976	504	491	446	838	691	673	351	442	552	439	532	455
ENSMUSG00000043932	Klri2	-1.81081	1.08153	0.57774	-2.73256	1.06365	0.303048	-4.7515	-4.17716	-1.97311	-2.96917	-1.81081	-2.00629	-5.26259	-5.26259	-1.85242	-2.06063	-2.00629	-3.61621	-1.98217	-3.30914	-2.47571	-1.10429	-1.85242	4	0	0	7	5	5	1	1	4	3	9	5
ENSMUSG00000045062	Pcdhb7	-2.97083	-1.34652	0.57774	-3.78073	-1.0637	0.303027	-4.69478	-3.91984	-3.80767	-4.42461	-2.97083	-2.88072	-5.26259	-3.61621	-5.26259	-3.80971	-2.3507	-2.88072	-5.26259	-5.13051	-2.1816	-3.80971	-2.92117	2	0	1	0	1	4	0	2	0	4	1	2
ENSMUSG00000048806	Ifnb1	-3.35009	0.97465	0.57774	-4.53131	1.06368	0.303035	-4.67141	-5.26259	-3.35009	-5.21856	-4.294	-5.26259	-5.26259	-5.26259	-3.49339	-3.30914	-3.24773	-5.26259	-5.26259	-5.13051	-3.80971	-3.80971	-5.26259	0	0	0	2	2	2	0	0	0	1	1	0
ENSMUSG00000062190	Lancl2	3.14717	-0.166181	0.577932	2.98881	-1.06336	0.303178	-5.92761	3.14717	2.83679	3.06796	2.90332	3.07037	3.22316	3.14799	2.81806	2.89608	2.79623	2.99692	2.95374	3.25322	2.85556	2.88568	2.96871	150	163	147	210	194	171	115	141	136	131	151	140
ENSMUSG00000074513	Arfip1	4.89876	0.149842	0.577956	4.73123	1.06319	0.303252	-6.33208	4.65733	4.89876	4.63706	4.73177	4.67861	4.52861	4.76477	4.80491	5.07031	4.82107	4.65383	4.60416	4.65318	4.70012	4.57563	4.91956	461	420	472	824	874	684	310	437	454	451	476	512
ENSMUSG00000041488	Stx3	3.68495	0.14705	0.577956	3.47007	1.06321	0.303241	-6.05679	3.49702	3.32601	3.68495	3.3723	3.49861	3.52485	3.46759	3.46481	3.21547	3.29776	3.62923	3.71148	3.71415	3.42544	3.2705	3.42095	201	201	187	326	241	242	160	216	236	193	194	189
ENSMUSG00000022371	Col14a1	5.55689	-0.263767	0.578134	5.48618	-1.06277	0.303436	-6.44451	5.55689	5.32669	5.51447	5.54666	5.8166	5.13496	5.71911	5.05799	5.53778	5.3843	5.64333	5.30572	5.59437	5.61339	5.20392	5.82266	1038	645	922	988	1214	1011	601	868	751	841	722	955
ENSMUSG00000042254	Cilp	-1.25757	1.20116	0.578134	-2.47943	1.06278	0.303432	-4.77059	-3.61228	-1.25757	-3.17257	-1.8753	-5.26259	-3.61621	-1.95804	-1.01356	-2.06063	-0.698524	-2.40504	-1.98217	-5.13051	-1.24479	-2.29028	-2.09085	0	1	4	13	5	14	0	3	4	8	4	4
ENSMUSG00000034551	Hdx	-1.7037	0.953261	0.578134	-2.7325	1.06279	0.303427	-4.75582	-3.37105	-1.7037	-3.33917	-2.51609	-3.61621	-2.88072	-3.61621	-1.64012	-1.4647	-2.00629	-2.00629	-2.88072	-5.13051	-2.1816	-2.96162	-2.40504	1	2	1	8	8	5	0	4	2	4	2	3
ENSMUSG00000093577	Gm20632	-0.0386043	0.49728	0.578171	-0.525978	1.06265	0.303487	-5.02914	-1.24031	-0.291153	-0.533847	-0.0386043	-0.95607	-1.33226	-1.43259	-0.151743	-0.462423	-0.259294	-0.360483	-0.444325	-0.796735	0.266466	-0.54029	0.158011	9	6	6	24	17	19	7	14	12	23	14	21
ENSMUSG00000029860	Zyx	5.90941	0.12839	0.578428	5.81818	1.06217	0.303701	-6.47656	5.73924	5.90941	5.78905	5.83503	5.70697	5.74673	5.76403	6.10081	5.7819	5.84553	5.9509	5.73707	5.67916	5.83009	5.86837	5.80662	952	995	955	1963	1418	1357	637	1070	1023	979	1143	949
ENSMUSG00000057388	Mrpl18	5.75673	0.111183	0.578428	5.45896	1.06193	0.303804	-6.44172	5.64795	5.21582	5.75673	5.21533	5.7781	5.56405	5.60168	5.13752	5.30225	5.2077	5.72272	5.81766	5.72981	5.17386	5.18812	5.28402	1004	870	853	1041	1026	888	659	915	1083	627	714	661
ENSMUSG00000028763	Hspg2	5.3966	-0.171302	0.578428	5.22955	-1.06207	0.303745	-6.41346	5.15122	5.10248	5.2679	5.3966	5.29046	4.94053	5.22265	5.06866	5.12353	5.11524	5.45156	5.15043	5.20172	5.60881	5.15036	5.43064	703	562	652	995	909	838	453	753	673	839	695	727
ENSMUSG00000020580	Rock2	5.0807	0.12852	0.578428	4.85991	1.06197	0.30379	-6.35687	5.0807	4.82998	4.95384	4.57514	5.07836	5.06167	5.10205	4.94934	4.72404	4.81656	5.1268	4.83401	4.90072	4.51717	4.63984	4.5684	608	610	601	920	687	682	367	604	536	399	494	408
ENSMUSG00000024854	Pold4	4.16886	0.165775	0.578428	4.10444	1.0622	0.303685	-6.20995	4.07667	4.16886	4.12254	4.04967	3.85206	4.29458	4.08337	4.13858	4.26182	4.10618	4.02153	4.2605	4.0856	3.98132	4.18005	3.98765	256	354	289	521	503	422	208	280	355	277	364	276
ENSMUSG00000079852	Klra4	-2.73233	1.19193	0.578428	-3.14827	1.06198	0.303784	-4.73192	-3.76128	-2.73233	-2.97722	-3.12225	-2.40504	-5.26259	-3.61621	-1.64012	-3.30914	-3.24773	-2.00629	-3.61621	-3.30914	-3.80971	-1.94084	-3.61621	3	0	1	8	2	2	1	4	1	1	5	1
ENSMUSG00000021234	Fam161b	-0.00346302	0.655232	0.578611	-0.706957	1.06165	0.303931	-4.99548	-0.93083	-0.00346302	-1.10371	-0.78982	-1.48191	-0.133477	-1.17711	-0.0914358	0.121939	-0.0408923	-1.73175	-0.334605	-1.24479	-0.340934	-1.48191	-0.546619	6	14	7	25	26	22	5	5	13	15	7	13
ENSMUSG00000040459	Arglu1	4.56273	0.118992	0.578687	4.40841	1.06135	0.304062	-6.27832	4.41684	4.31542	4.56273	4.33864	4.3609	4.42999	4.45964	4.32011	4.34713	4.27902	4.44816	4.61615	4.62387	4.24294	4.41474	4.35824	368	391	381	594	532	474	303	378	458	329	425	352
ENSMUSG00000061111	Fam195b	4.42727	-0.163515	0.578687	4.33704	-1.06138	0.30405	-6.26412	4.33815	4.16703	4.42727	4.4157	4.31133	4.47554	4.22758	3.96088	4.33533	4.20488	4.24102	4.56776	4.47303	4.42939	4.34904	4.46869	356	403	321	463	527	452	272	327	444	375	407	380
ENSMUSG00000045075	Gm9796	-2.0982	-0.990157	0.578687	-2.48076	-1.06136	0.304056	-4.78328	-2.3612	-2.61679	-2.84686	-2.0982	-3.61621	-2.29028	-1.17711	-3.49339	-2.3507	-2.00629	-2.88072	-2.3507	-3.30914	-1.43259	-1.94084	-2.92117	1	3	7	2	4	5	1	2	3	7	5	2
ENSMUSG00000025823	Pdia4	8.31272	-0.155717	0.578827	7.84429	-1.06104	0.304196	-6.57448	7.45429	7.96944	7.64073	8.31272	7.68064	7.29774	7.38447	7.87658	8.10671	7.92503	7.73074	7.6037	7.58776	8.42685	8.08446	8.42685	3846	3045	3010	6410	6864	5630	2478	3678	3843	5768	5155	5580
ENSMUSG00000000093	Tbx2	3.44621	-0.234884	0.578827	2.73091	-1.06096	0.304234	-5.81498	2.13785	3.1811	2.15851	3.44621	1.81113	2.42302	2.17939	3.32192	2.98888	3.23248	2.00354	2.35774	2.11424	3.39004	3.46699	3.48161	64	89	75	298	208	231	53	71	90	188	223	197
ENSMUSG00000040723	Rcsd1	3.31266	-0.218636	0.578827	3.03696	-1.06097	0.30423	-5.94262	3.31266	2.675	3.28036	2.87982	3.27771	3.14906	3.51121	2.49426	2.64506	2.88568	3.4769	3.28425	3.07994	2.86525	2.69285	3.08137	172	153	193	166	161	182	102	194	175	132	133	151
ENSMUSG00000096086	Gm4761	-3.91984	-1.24086	0.578827	-4.63126	-1.06091	0.304258	-4.6667	-3.91984	-4.67286	-5.21856	-4.7138	-3.61621	-2.88072	-5.26259	-3.49339	-5.26259	-5.26259	-5.26259	-5.26259	-5.13051	-5.26259	-5.26259	-3.61621	1	2	0	2	0	0	0	0	0	0	0	1
ENSMUSG00000087455	5330411J11Rik	-2.23634	-0.995958	0.579184	-3.19678	-1.06041	0.304476	-4.72451	-3.37105	-2.23634	-4.66977	-2.50997	-3.61621	-2.88072	-3.61621	-2.50593	-1.4647	-2.7384	-5.26259	-3.61621	-5.13051	-2.96162	-2.96162	-1.60666	1	2	1	4	8	3	0	0	1	2	2	6
ENSMUSG00000033066	Gas7	5.43412	0.303344	0.579492	3.98098	1.05997	0.304668	-6.05402	3.06845	5.43412	2.67705	4.74428	3.5279	3.00596	2.6715	5.65208	5.42387	5.22641	2.55088	2.80419	2.67609	4.97048	4.84317	4.41921	204	137	105	1466	1118	897	77	103	124	542	567	367
ENSMUSG00000098102	Gm2467	-3.33758	-1.30325	0.579565	-4.09049	-1.05982	0.304737	-4.6829	-4.16501	-4.61144	-4.24793	-3.33758	-3.61621	-3.61621	-5.26259	-5.26259	-3.30914	-5.26259	-5.26259	-2.3507	-5.13051	-3.80971	-2.58683	-3.61621	1	1	0	0	2	0	0	0	3	1	3	1
ENSMUSG00000024868	Dkk1	-2.6945	-0.986029	0.579769	-3.20194	-1.05951	0.304875	-4.73087	-2.6945	-3.36065	-3.51386	-3.23873	-3.61621	-1.58658	-2.88072	-3.49339	-2.77885	-3.80971	-3.61621	-3.61621	-3.30914	-3.80971	-2.29028	-3.61621	1	5	2	2	3	1	1	1	1	1	4	1
ENSMUSG00000027364	Usp50	-3.26869	1.26128	0.579796	-3.77231	1.05941	0.304919	-4.69827	-4.29196	-3.6422	-3.26869	-3.88638	-5.26259	-5.26259	-2.3507	-4.33803	-2.77885	-3.80971	-3.61621	-2.88072	-3.30914	-3.80971	-2.58683	-5.26259	0	0	3	1	3	1	1	1	2	1	3	0
ENSMUSG00000082575	Gm13050	-1.17333	0.699022	0.579996	-1.54641	1.0591	0.305055	-4.88223	-1.66104	-1.57193	-1.17333	-1.77933	-2.40504	-1.58658	-0.991499	-1.24479	-1.4647	-2.00629	-1.73175	-0.991499	-0.796735	-2.1816	-1.94084	-1.21555	3	5	8	11	8	5	7	5	8	4	5	8
ENSMUSG00000030177	Ccdc77	2.42677	0.2906	0.580083	1.9399	1.05888	0.305152	-5.62563	2.41089	1.60047	2.42677	1.32148	2.82795	2.18887	2.21586	1.4759	1.85369	1.47183	2.32357	2.46247	2.49426	1.24001	1.37483	1.34961	126	76	77	78	91	66	68	88	97	45	53	48
ENSMUSG00000097267	1700109K24Rik	-1.43312	0.808714	0.580083	-1.64851	1.05886	0.305162	-4.86972	-1.88738	-1.50203	-1.43312	-1.77151	-1.73175	-2.29028	-1.64012	-1.01356	-1.85242	-1.64012	-1.06326	-0.831068	-2.40504	-1.10429	-1.28907	-2.92117	5	3	5	13	6	7	2	8	9	9	8	2
ENSMUSG00000001632	Brpf1	4.09544	0.134507	0.580087	4.02453	1.05872	0.305222	-6.19661	3.98307	4.02126	4.09544	3.99833	3.95374	3.99427	4.00122	4.04511	3.93307	4.0856	4.25114	4.01053	4.02467	3.91794	4.08412	3.99292	275	283	274	492	403	417	199	329	294	267	340	277
ENSMUSG00000000120	Ngfr	2.57984	-0.34059	0.580087	1.90395	-1.05871	0.305226	-5.58907	1.39653	2.37309	1.26636	2.57984	1.21026	1.58929	1.39004	2.35774	2.49426	2.26726	0.954879	1.32551	1.51869	2.6882	2.1189	2.93243	42	50	43	150	146	119	35	35	43	117	90	136
ENSMUSG00000043439	E130012A19Rik	1.62902	-0.681395	0.580109	0.316398	-1.05862	0.305268	-5.14561	1.62902	-1.34692	1.61793	-0.634435	1.76963	1.50653	1.61089	-0.563388	-2.77885	-0.698524	1.44892	2.07102	1.33385	-1.64012	-0.209283	-0.0539023	62	47	50	18	3	14	31	48	72	6	17	18
ENSMUSG00000026475	Rgs16	6.3353	-1.13184	0.5803	3.21991	-1.05808	0.305505	-5.59658	6.3353	0.693907	5.22327	0.627147	5.6298	6.08146	7.29465	-0.340934	1.50407	0.91858	5.20994	5.12732	5.33254	0.832443	1.9588	-0.909798	898	1269	2826	21	71	45	499	642	663	34	81	10
ENSMUSG00000028793	Rnf19b	5.63545	0.151272	0.5803	5.40518	1.05809	0.305503	-6.43509	5.27994	5.63545	5.25001	5.45534	5.14757	5.21367	5.47858	5.74958	5.45758	5.69918	5.07527	5.3758	5.29894	5.39268	5.51059	5.46275	638	683	783	1556	1145	1238	487	580	786	725	890	743
ENSMUSG00000033706	Smyd5	3.88043	0.156144	0.5803	3.77893	1.05814	0.305477	-6.13612	3.68443	3.88043	3.75274	3.79811	3.51934	3.7709	3.76304	4.00328	3.76304	3.87496	3.61184	3.87861	3.76778	3.85253	3.79368	3.74811	203	240	232	478	358	360	166	214	266	256	281	234
ENSMUSG00000034035	Ccdc17	2.16612	0.277867	0.5803	1.89605	1.05828	0.305416	-5.61989	1.75467	2.16612	1.76843	1.89498	1.85013	1.803	1.61089	2.09155	2.40113	2.00568	2.12204	1.53992	1.64332	1.68377	2.04973	1.95145	66	58	50	124	136	98	38	77	50	61	86	71
ENSMUSG00000079499	6530402F18Rik	-9.20262e-05	-0.579599	0.5803	-0.327297	-1.05805	0.305521	-5.07852	-9.20262e-05	-0.375831	-0.564315	-0.36895	-0.0475732	0.275835	-0.228538	0.195874	-0.843101	-0.480267	-0.360483	-0.727009	-0.605454	-1.24479	0.108538	0.0293993	18	19	14	31	13	16	8	14	10	8	21	19
ENSMUSG00000034639	Setmar	1.91591	-0.299035	0.580392	1.68518	-1.05787	0.3056	-5.56663	1.91591	1.66017	1.5692	1.59543	1.81113	2.29737	1.63922	1.58374	1.64467	1.75211	1.62052	1.56839	1.51869	1.24001	1.80052	1.74577	64	82	51	85	79	81	35	54	51	45	72	62
ENSMUSG00000081657	Gm15466	-3.26869	1.20819	0.580747	-4.1583	1.05737	0.305818	-4.68127	-4.16501	-4.42119	-3.26869	-4.7783	-3.61621	-3.61621	-5.26259	-5.26259	-5.26259	-2.7384	-3.61621	-2.88072	-3.30914	-5.26259	-3.80971	-5.26259	1	1	0	0	0	3	1	1	2	0	1	0
ENSMUSG00000052504	Epha3	0.123581	0.50401	0.580796	-0.173269	1.05725	0.305874	-5.10819	0.113488	-0.182138	0.123581	-0.748005	0.508153	-0.0408923	-0.126796	-0.625644	-0.0539023	0.133131	-0.173516	-0.140551	0.684809	-0.454405	-0.735601	-1.05401	26	15	15	17	23	25	20	16	15	14	12	9
ENSMUSG00000024589	Nedd4l	5.93844	-0.134768	0.580855	5.63552	-1.05668	0.306124	-6.45739	5.43619	5.93844	5.25745	5.91	5.47323	5.28352	5.55182	5.93258	5.9779	5.90484	5.37451	5.38924	5.00858	5.88201	5.95778	5.89021	800	714	828	1749	1614	1415	395	716	793	1014	1199	999
ENSMUSG00000030691	Fchsd2	4.58215	-0.119565	0.580855	4.43691	-1.0569	0.306029	-6.28946	4.49593	4.2295	4.58215	4.44006	4.50551	4.4099	4.57237	4.19688	4.14766	4.34397	4.54493	4.65289	4.54863	4.45403	4.39322	4.47293	407	385	413	544	468	495	287	404	470	382	419	381
ENSMUSG00000050148	Ubqln2	4.35188	0.121495	0.580855	4.2637	1.05662	0.306151	-6.24984	4.19458	4.35188	4.23176	4.27659	4.20872	4.16304	4.21199	4.28591	4.40918	4.36056	4.28005	4.28448	4.13075	4.19911	4.24491	4.38576	329	321	317	580	554	501	214	336	362	320	381	358
ENSMUSG00000051316	Taf7	2.79106	0.249993	0.580855	2.32569	1.05669	0.306119	-5.72798	1.96402	2.79106	1.98262	2.56506	1.62156	1.98196	2.28852	2.81132	2.69662	2.86525	1.71203	2.20841	2.0274	2.46648	2.64185	2.58687	56	66	81	209	167	179	50	58	80	101	128	109
ENSMUSG00000034675	Dbn1	1.8278	-0.301403	0.580855	1.35466	-1.05656	0.30618	-5.45444	1.13192	1.8278	0.728661	1.73028	1.2789	1.09636	1.02049	2.02432	1.85369	1.60539	0.905997	0.512778	0.767209	1.91346	1.53161	1.74577	44	35	33	118	91	73	21	34	24	70	59	62
ENSMUSG00000051378	Kif18b	1.1385	0.477468	0.580855	0.0402943	1.05656	0.306179	-5.12507	0.829934	-0.831093	1.1385	-0.976159	1.3121	0.632331	0.545373	-0.727009	-0.843101	-0.92317	1.39004	1.11945	0.905997	-0.563388	-0.978127	-1.38696	45	25	24	16	13	12	23	46	37	13	10	7
ENSMUSG00000002033	Cd3g	0.78448	-0.454573	0.580855	0.0681492	-1.05705	0.305962	-5.15204	-0.430105	0.112667	-0.194445	0.78448	-0.121987	-0.727009	-0.441319	0.467542	-0.321121	0.19158	-0.0914358	-0.444325	-0.0475732	0.741102	1.0831	0.529234	17	9	12	38	19	26	12	17	12	32	43	27
ENSMUSG00000040432	Ltb4r2	0.71149	0.477541	0.580855	-0.143819	1.0569	0.306026	-5.11116	0.105058	-0.754766	0.71149	-0.63706	-0.202209	0.467542	0.0498423	-0.471014	-0.644599	-1.14869	0.537223	0.830038	0.767209	-0.947479	-0.0539023	-0.909798	16	22	17	19	15	10	21	26	30	10	19	10
ENSMUSG00000090194	Gm16161	-2.84761	1.22469	0.580855	-3.32959	1.05676	0.306088	-4.72223	-2.92907	-2.84761	-3.24766	-4.294	-3.61621	-2.29028	-2.88072	-2.88072	-1.85242	-3.80971	-1.73175	-2.88072	-5.13051	-3.80971	-3.80971	-5.26259	1	3	2	3	6	1	0	5	2	1	1	0
ENSMUSG00000083200	Gm15066	0.0281145	-0.526968	0.580866	-0.464931	-1.05647	0.306217	-5.05395	0.0281145	-0.9681	-0.255931	-0.663809	-0.471014	0.215119	0.340239	-1.14869	-0.727009	-1.0286	-0.000456312	0.0293993	-0.796735	-0.454405	-1.10429	-0.432727	13	18	21	12	14	11	7	18	17	14	9	14
ENSMUSG00000041483	Zfp281	5.00222	0.14792	0.580872	4.70813	1.0564	0.30625	-6.33076	4.56868	5.00222	4.49621	4.76542	4.36865	4.74463	4.59278	4.97332	5.01934	5.014	4.50725	4.37873	4.60266	4.64177	4.92874	4.72575	371	490	418	932	846	781	298	395	386	433	602	449
ENSMUSG00000083914	Rps18-ps1	-3.47786	-1.37734	0.580882	-4.04914	-1.05632	0.306286	-4.68678	-3.47786	-4.9544	-3.81748	-3.94681	-2.88072	-2.29028	-5.26259	-4.33803	-5.26259	-5.26259	-5.26259	-2.88072	-3.30914	-5.26259	-2.96162	-3.61621	2	3	0	1	0	0	1	0	2	0	2	1
ENSMUSG00000007338	Mrpl49	5.08121	0.139615	0.580937	4.85469	1.05618	0.306346	-6.36414	5.01189	4.69428	5.08121	4.63139	5.0506	5.11646	4.8686	4.8229	4.70556	4.55439	5.06068	5.12193	5.06103	4.69322	4.45807	4.74288	594	635	509	838	679	565	411	576	660	449	439	456
ENSMUSG00000027669	Gnb4	3.24116	-0.260334	0.580951	2.52077	-1.05605	0.306406	-5.77354	1.9435	2.76405	2.13436	3.24116	2.08851	1.91889	1.82309	2.57392	2.75314	2.9651	2.4801	2.14055	1.78241	3.45052	3.08137	3.1916	76	63	58	176	174	192	42	98	76	196	172	162
ENSMUSG00000002664	Pspn	-1.87701	1.12232	0.580951	-3.27608	1.05603	0.306414	-4.71882	-4.46863	-1.87701	-4.06265	-2.69603	-5.26259	-2.88072	-5.26259	-2.00629	-2.3507	-1.27402	-3.61621	-5.26259	-3.30914	-2.1816	-2.29028	-3.61621	0	2	0	6	4	9	1	1	0	4	4	1
ENSMUSG00000044562	Rasip1	3.53983	-0.17002	0.581026	3.25902	-1.0558	0.306515	-6.00275	3.06392	3.27647	3.15588	3.53983	2.99237	2.93156	3.26782	3.28825	3.22468	3.31646	3.12658	3.17091	3.17016	3.66396	3.58811	3.36741	142	131	161	292	243	245	109	152	162	225	245	182
ENSMUSG00000038173	Enpp6	0.536193	-0.5672	0.581026	0.247861	-1.0558	0.306515	-5.20643	0.488539	-0.317557	0.536193	0.284272	0.719167	0.343674	0.402775	-0.426047	0.270109	-0.796735	0.830038	-0.0539023	0.832443	0.925564	-0.54029	0.467542	30	20	22	20	29	13	22	32	16	36	14	26
ENSMUSG00000081402	Gm15455	-3.70427	1.14863	0.581271	-4.45195	1.05544	0.306675	-4.67111	-4.7138	-3.70427	-4.61144	-4.7783	-5.26259	-5.26259	-3.61621	-3.49339	-3.80971	-3.80971	-5.26259	-5.26259	-3.30914	-5.26259	-3.80971	-5.26259	0	0	1	2	1	1	1	0	0	0	1	0
ENSMUSG00000020671	Rab10	6.35668	-0.0982455	0.581881	6.29956	-1.05462	0.307037	-6.52003	6.30074	6.35668	6.19313	6.34768	6.1851	6.33825	6.37886	6.4113	6.34277	6.31598	6.26751	6.14393	6.16795	6.3613	6.373	6.30875	1336	1519	1472	2438	2048	1870	910	1331	1382	1421	1593	1336
ENSMUSG00000071713	Csf2rb	4.02748	0.168627	0.581881	3.88289	1.05458	0.307058	-6.16519	3.65126	3.92365	3.92918	4.02748	3.56042	3.46361	3.92976	3.96394	3.85923	3.94778	4.05188	3.76992	3.96574	3.96126	4.11335	4.00784	209	193	260	464	382	378	191	286	246	274	347	280
ENSMUSG00000070436	Serpinh1	5.48357	-0.270996	0.582031	4.50876	-1.05433	0.307168	-6.23086	3.66572	5.25002	3.63573	5.48357	3.9122	3.51831	3.56665	5.30249	5.23764	5.20994	3.79392	3.38936	3.72392	5.76427	5.01419	5.67224	267	200	201	1157	985	889	161	241	188	939	638	862
ENSMUSG00000098690	Gm27316	-2.56408	0.815142	0.582161	-2.86005	1.0541	0.307267	-4.75782	-2.6839	-2.72969	-2.56408	-3.46251	-2.88072	-2.29028	-2.88072	-2.88072	-2.06063	-3.24773	-2.88072	-2.88072	-1.9308	-2.96162	-3.80971	-3.61621	2	3	2	3	5	2	3	2	2	2	1	1
ENSMUSG00000062861	Zfp28	1.46835	0.264805	0.582252	1.33463	1.05393	0.307346	-5.47419	1.45455	1.46835	1.33213	1.08349	1.2789	1.47386	1.61089	1.43783	1.60027	1.36697	1.42254	1.24001	1.33385	1.20634	0.949404	1.09474	44	46	50	76	76	61	31	47	40	44	39	40
ENSMUSG00000022584	Ly6c2	4.9124	-0.623184	0.582278	2.28742	-1.0538	0.307403	-5.36681	-0.0152499	4.33211	-0.0795953	4.9124	0.121939	-0.0408923	-0.126796	4.61921	3.88945	4.48767	0.207352	-0.140551	-0.305587	4.88607	4.69247	5.15867	20	15	15	722	390	542	10	21	15	510	511	605
ENSMUSG00000070572	Trmt112-ps2	-4.16501	-1.12871	0.582278	-4.47677	-1.05376	0.307421	-4.67651	-4.16501	-4.294	-5.21856	-4.2295	-3.61621	-3.61621	-5.26259	-5.26259	-3.80971	-3.80971	-5.26259	-5.26259	-5.13051	-3.80971	-5.26259	-3.61621	1	1	0	0	1	1	0	0	0	1	0	1
ENSMUSG00000034525	Ice1	4.704	0.131335	0.582575	4.58121	1.05334	0.307608	-6.31587	4.45721	4.704	4.52014	4.64348	4.38192	4.38008	4.60963	4.71645	4.68262	4.71294	4.67926	4.4958	4.38537	4.61565	4.73311	4.58167	374	377	422	778	667	637	256	444	421	426	527	411
ENSMUSG00000021282	Eif5	7.77647	-0.0945143	0.582659	7.71025	-1.0531	0.307714	-6.58029	7.69142	7.64839	7.72471	7.77647	7.6091	7.64975	7.81541	7.67534	7.60051	7.66933	7.72263	7.73433	7.71717	7.70237	7.7902	7.83683	3667	3909	4052	5681	4907	4679	2735	3669	4239	3602	4187	3808
ENSMUSG00000025880	Smad7	3.29557	0.427389	0.582659	3.03063	1.05312	0.307704	-5.94838	3.04346	2.96834	3.29557	2.81515	2.74096	3.02922	3.36019	2.79656	3.0892	3.01924	4.24611	2.96451	2.67609	2.74266	3.11594	2.58687	119	139	172	207	222	200	77	328	137	121	176	109
ENSMUSG00000030486	Zfp108	0.244794	0.552488	0.582684	-0.00716204	1.053	0.307758	-5.14803	0.0241113	0.244794	-0.00358354	-0.29397	-0.727009	0.529234	0.270109	0.153387	0.55761	0.0233869	0.207352	0.387351	-0.605454	-0.806759	0.153387	-0.228538	11	23	20	30	36	23	8	21	22	11	22	16
ENSMUSG00000057751	Megf6	0.908901	-0.583733	0.582914	0.75661	-1.05266	0.30791	-5.33022	0.879239	0.573109	0.66519	0.908901	1.4841	0.133131	1.02049	0.228809	0.789947	0.70057	1.16212	-0.140551	0.974001	1.3944	0.270109	1.06219	51	17	33	32	43	38	24	40	15	50	24	39
ENSMUSG00000081274	Gm15727	-3.74521	-1.21239	0.58297	-4.40089	-1.05252	0.30797	-4.6754	-4.46863	-4.7783	-4.61144	-3.74521	-2.88072	-5.26259	-5.26259	-5.26259	-5.26259	-3.80971	-5.26259	-5.26259	-3.30914	-3.80971	-3.80971	-3.61621	2	0	0	0	0	1	1	0	0	1	1	1
ENSMUSG00000086165	Gm15690	2.18916	-0.353641	0.583136	1.7983	-1.05226	0.308089	-5.6006	2.18916	1.75428	1.66646	1.5833	1.83042	2.65555	2.08152	1.83685	1.52043	1.90555	1.31928	1.89767	1.78241	1.95252	1.37483	1.42254	65	107	70	102	72	91	42	44	64	72	53	50
ENSMUSG00000089730	1700007P06Rik	-3.14294	1.15117	0.583413	-4.20098	1.05186	0.308266	-4.68624	-5.26259	-3.14294	-4.66977	-3.72861	-5.26259	-5.26259	-5.26259	-2.88072	-3.80971	-2.7384	-3.61621	-5.26259	-5.13051	-2.96162	-2.96162	-5.26259	0	0	0	3	1	3	0	1	0	2	2	0
ENSMUSG00000071379	Hpcal1	4.6297	-0.117223	0.58352	4.44956	-1.05139	0.308476	-6.29754	4.55967	4.21033	4.6297	4.39854	4.57444	4.55697	4.54761	4.16545	4.20543	4.26011	4.74108	4.55453	4.5935	4.39278	4.30785	4.49498	427	426	405	532	486	469	296	464	440	365	396	388
ENSMUSG00000044770	Scml4	-0.925114	0.742456	0.58352	-1.16904	1.05148	0.308435	-4.93819	-1.42388	-0.925114	-1.01273	-1.31444	-0.727009	-1.58658	-1.95804	-1.01356	-1.06326	-0.698524	-0.259294	-1.98217	-0.796735	-0.563388	-1.28907	-2.09085	11	5	4	13	11	14	7	15	4	13	8	4
ENSMUSG00000027530	Fabp12	-1.09934	-0.816879	0.58352	-1.85037	-1.05141	0.308465	-4.84669	-2.21763	-1.56673	-2.51777	-1.09934	-1.48191	-2.29028	-2.88072	-1.40201	-0.947479	-2.3507	-2.00629	-3.61621	-1.9308	-0.806759	-1.10429	-1.38696	6	3	2	10	12	4	3	4	1	11	9	7
ENSMUSG00000023914	Mep1a	-2.2937	1.29785	0.58352	-3.79589	1.05152	0.308417	-4.69689	-4.7138	-2.2937	-4.66977	-3.50631	-5.26259	-5.26259	-3.61621	-2.29028	-1.85242	-2.7384	-3.61621	-5.26259	-5.13051	-1.64012	-5.26259	-3.61621	0	0	1	5	6	3	0	1	0	6	0	1
ENSMUSG00000040372	Gpr63	-2.94921	-1.10719	0.58352	-4.38861	-1.05164	0.308363	-4.67907	-2.94921	-4.67286	-4.66977	-5.26259	-2.88072	-3.61621	-2.3507	-3.49339	-5.26259	-5.26259	-3.61621	-5.26259	-5.13051	-5.26259	-5.26259	-5.26259	2	1	3	2	0	0	0	1	0	0	0	0
ENSMUSG00000097777	Gm16794	-2.04393	1.15127	0.583646	-2.87583	1.05117	0.308573	-4.75614	-2.49773	-3.07529	-2.04393	-3.88638	-1.73175	-2.88072	-2.88072	-4.33803	-1.64012	-3.24773	-2.00629	-2.88072	-1.24479	-3.80971	-2.58683	-5.26259	5	2	2	1	7	2	5	4	2	1	3	0
ENSMUSG00000080773	Gm12955	-2.95604	-1.341	0.583671	-3.48475	-1.05107	0.308617	-4.71887	-3.34799	-3.81748	-3.81748	-2.95604	-2.88072	-1.90067	-5.26259	-2.88072	-3.30914	-5.26259	-5.26259	-2.88072	-3.30914	-2.96162	-2.29028	-3.61621	2	4	0	3	2	0	1	0	2	2	4	1
ENSMUSG00000034377	Tulp4	5.49886	-0.118321	0.583829	5.28649	-1.05081	0.308731	-6.43397	5.3376	5.01479	5.49886	5.2947	5.45219	5.14792	5.41269	4.95571	5.03156	5.0571	5.55676	5.44745	5.49237	5.25597	5.28486	5.34327	789	652	748	923	852	806	560	810	831	660	764	685
ENSMUSG00000024901	Peli3	0.732926	0.392252	0.583927	0.610445	1.05056	0.308844	-5.29524	0.627909	0.684148	0.732926	0.396798	0.395701	0.467542	1.02049	0.580129	0.642278	0.830038	0.684809	0.905997	0.607971	0.336361	0.907936	-0.0539023	24	22	33	41	38	42	19	29	32	24	38	18
ENSMUSG00000062017	Abca14	-1.76816	-0.817528	0.583927	-1.99126	-1.05056	0.308845	-4.83881	-1.76816	-2.37862	-1.96351	-1.85476	-2.00629	-0.947479	-2.3507	-2.00629	-2.77885	-2.3507	-2.00629	-2.88072	-1.00353	-2.47571	-1.48191	-1.60666	4	8	3	6	3	4	6	4	2	3	7	6
ENSMUSG00000082932	Cyp2j8	-3.99782	-1.19702	0.583965	-4.37202	-1.05044	0.308896	-4.68238	-4.16501	-4.10668	-5.21856	-3.99782	-5.26259	-3.61621	-3.61621	-5.26259	-3.80971	-3.24773	-5.26259	-5.26259	-5.13051	-5.26259	-3.80971	-2.92117	0	1	1	0	1	2	0	0	0	0	1	2
ENSMUSG00000094793	Mup12	2.98656	-1.05055	0.583994	1.19049	-1.05034	0.308942	-5.33699	2.98656	-0.219021	2.1352	-0.140803	2.43764	3.44729	3.07476	-1.01356	0.0625357	0.293957	0.734666	2.70383	2.96712	-1.90067	1.01072	0.467542	96	191	140	13	25	28	94	30	116	5	41	26
ENSMUSG00000020657	Dnajc27	0.624397	-0.588568	0.584504	0.445102	-1.04967	0.309243	-5.25927	0.624397	0.107567	0.541573	0.506871	0.719167	0.0498423	1.10418	-0.727009	0.34914	0.70057	0.779958	-0.239475	1.08424	0.336361	0.777026	0.407228	30	16	35	16	31	38	26	31	14	24	34	25
ENSMUSG00000068120	Gm10231	0.855209	-0.364219	0.584611	0.478618	-1.04936	0.309377	-5.26485	0.79533	-0.0924923	0.855209	0.356427	0.719167	1.05885	0.607971	0.228809	-0.246992	-0.259294	1.12762	0.830038	0.607971	0.45279	0.336361	0.28013	30	34	25	32	20	19	19	39	30	26	25	23
ENSMUSG00000043501	Lgals2	-0.323457	-0.914024	0.584611	-0.765543	-1.04933	0.309391	-5.00062	-0.739955	-0.657529	-1.34123	-0.323457	-0.831068	-0.947479	-0.441319	-0.563388	0.0233869	-1.43259	-1.24479	-1.98217	-0.796735	0.502925	-1.94084	0.467542	10	8	12	18	24	8	7	7	4	27	5	26
ENSMUSG00000035606	Ky	-4.16501	-1.24161	0.584611	-4.50857	-1.04944	0.309342	-4.67765	-4.16501	-4.42119	-5.21856	-4.2295	-3.61621	-5.26259	-3.61621	-5.26259	-5.26259	-2.7384	-5.26259	-5.26259	-5.13051	-3.80971	-5.26259	-3.61621	1	0	1	0	0	3	0	0	0	1	0	1
ENSMUSG00000060639	Hist1h4i	1.2895	0.47495	0.584772	0.302239	1.04903	0.309526	-5.18198	-0.318568	1.2895	-0.499678	0.7377	-0.380908	-0.133477	-0.441319	1.34961	1.09636	1.42254	-0.173516	0.228809	-1.55433	0.788068	0.642278	0.782754	14	14	12	71	53	64	4	16	20	33	31	32
ENSMUSG00000035930	Chst4	-0.068155	-0.821484	0.584772	-0.500945	-1.049	0.309538	-5.05433	-0.068155	-0.82956	-0.544494	-0.561569	0.340239	-0.947479	0.402775	-0.934107	-0.121987	-1.43259	-0.000456312	-1.98217	0.34914	-0.259294	-1.10429	-0.321121	23	8	22	14	22	8	16	18	4	16	9	15
ENSMUSG00000001482	Def8	5.73641	-0.105866	0.585011	5.67515	-1.04865	0.309695	-6.47835	5.66468	5.63413	5.66538	5.73641	5.7273	5.7539	5.51283	5.615	5.67997	5.60742	5.64333	5.62024	5.73257	5.68976	5.74654	5.77292	966	999	803	1427	1322	1171	660	868	938	888	1054	926
ENSMUSG00000088873	Gm25864	-3.51386	1.11785	0.585114	-4.42994	1.04846	0.309781	-4.67523	-4.7138	-4.7783	-3.51386	-4.7138	-5.26259	-3.61621	-5.26259	-5.26259	-3.80971	-5.26259	-3.61621	-3.61621	-3.30914	-5.26259	-5.26259	-3.61621	0	1	0	0	1	0	1	1	1	0	0	1
ENSMUSG00000039740	Alg2	4.75852	0.18838	0.585188	4.33412	1.04826	0.309869	-6.27595	4.4339	3.98893	4.75852	4.15514	4.3609	4.25792	4.68288	4.0737	3.976	3.91709	4.97177	4.85155	4.45223	4.17896	4.04762	4.23885	368	344	447	500	415	370	268	543	543	315	332	324
ENSMUSG00000039005	Tlr4	2.81126	-0.221627	0.585188	2.29926	-1.04824	0.309882	-5.73147	1.90065	2.50475	1.98039	2.81126	1.95252	1.68844	2.06098	2.50194	2.37046	2.64185	2.22259	1.83042	1.88816	2.83113	2.77153	2.83113	70	54	69	167	133	155	45	82	61	129	141	127
ENSMUSG00000029638	Glcci1	-1.22697	0.77066	0.585531	-1.77156	1.04769	0.310125	-4.86425	-2.08419	-1.92684	-1.22697	-1.84823	-1.73175	-2.88072	-1.64012	-1.40201	-1.64012	-2.7384	-1.24479	-1.43259	-1.00353	-2.47571	-0.978127	-2.09085	5	2	5	10	7	3	6	7	6	3	10	4
ENSMUSG00000044471	Lncpint	-2.54549	1.25389	0.585531	-3.48627	1.04773	0.310107	-4.72045	-3.74317	-3.77004	-2.54549	-3.88638	-5.26259	-3.61621	-2.3507	-5.26259	-3.30914	-2.7384	-2.88072	-2.3507	-2.40504	-3.80971	-2.58683	-5.26259	0	1	3	0	2	3	2	2	3	1	3	0
ENSMUSG00000093157	Mir3098	-2.44098	-1.91678	0.58558	-3.2295	-1.04756	0.310182	-4.73513	-2.44098	-4.3437	-3.1625	-2.97081	-0.95607	-1.10429	-5.26259	-2.50593	-5.26259	-5.26259	-2.00629	-2.3507	-5.13051	-1.24479	-5.26259	-2.40504	9	7	0	4	0	0	0	4	3	8	0	3
ENSMUSG00000087242	C78197	-3.30054	0.976865	0.58571	-4.05538	1.04734	0.310281	-4.69497	-5.26259	-3.53741	-4.12098	-3.30054	-5.26259	-5.26259	-5.26259	-3.49339	-3.30914	-3.80971	-3.61621	-3.61621	-5.13051	-2.47571	-3.80971	-3.61621	0	0	0	2	2	1	0	1	1	3	1	1
ENSMUSG00000040021	Lats1	5.02007	0.111566	0.585959	4.86352	1.0469	0.310478	-6.37122	4.71402	5.02007	4.76237	4.95763	4.71958	4.61504	4.80744	5.00704	5.07031	4.98287	4.86516	4.67669	4.74527	5.00462	4.94311	4.92516	471	447	486	954	874	765	330	506	479	554	607	514
ENSMUSG00000087881	Gm22442	-2.07455	1.20195	0.585959	-3.23846	1.04684	0.310506	-4.73497	-3.21249	-3.84494	-2.07455	-3.82188	-2.40504	-3.61621	-3.61621	-3.49339	-2.77885	-5.26259	-1.48191	-1.43259	-3.30914	-5.26259	-2.58683	-3.61621	3	1	1	2	3	0	1	6	6	0	3	1
ENSMUSG00000074818	Pdzd7	-2.47931	-1.25594	0.585959	-3.2305	-1.04694	0.310461	-4.73245	-3.34799	-2.67009	-4.42461	-2.47931	-5.26259	-1.90067	-2.88072	-2.88072	-2.77885	-2.3507	-5.26259	-2.88072	-5.13051	-2.1816	-1.64012	-3.61621	0	4	2	3	3	4	0	0	2	4	6	1
ENSMUSG00000002885	Adgre5	5.29194	0.178794	0.586067	4.78339	1.04657	0.310625	-6.35976	4.99611	4.36674	5.29194	4.47874	4.96753	4.84733	5.17347	4.52162	4.06422	4.51439	5.39567	5.0946	5.38556	4.47247	4.48162	4.48213	562	527	628	674	443	551	518	726	646	387	446	384
ENSMUSG00000081732	Gm15495	-3.36065	1.22574	0.586067	-4.292	1.04663	0.3106	-4.6814	-4.7138	-3.36065	-4.61144	-4.48212	-5.26259	-5.26259	-3.61621	-3.49339	-2.77885	-3.80971	-5.26259	-5.26259	-3.30914	-5.26259	-5.26259	-2.92117	0	0	1	2	3	1	1	0	0	0	0	2
ENSMUSG00000031714	Gab1	4.32973	-0.139635	0.586117	3.90585	-1.04643	0.310687	-6.17643	4.32973	3.51111	4.23743	3.54513	4.24065	4.36344	4.3851	3.50074	3.54221	3.49037	4.21792	4.17146	4.32292	3.56694	3.70103	3.36741	336	373	360	334	305	278	245	321	333	212	265	182
ENSMUSG00000020674	Pxdn	3.86675	-0.235884	0.586117	3.48684	-1.04638	0.310713	-6.06787	3.23241	3.56372	3.28446	3.86675	3.55198	2.86895	3.27631	3.52528	3.61849	3.5474	3.42776	3.18773	3.23788	3.9309	3.55929	4.11006	208	125	162	340	322	288	114	188	164	269	239	300
ENSMUSG00000064202	4430402I18Rik	0.229269	-0.681901	0.586124	-0.597304	-1.04617	0.310804	-5.03049	-0.399113	-1.77854	0.229269	-0.440834	-0.831068	-0.239475	-0.126796	-1.24479	-0.843101	-3.24773	-0.0914358	0.512778	0.266466	-0.947479	-0.0539023	-0.321121	10	13	15	11	13	2	15	17	24	10	19	15
ENSMUSG00000067870	Rpl31-ps8	-1.32603	0.777797	0.586124	-2.06762	1.04616	0.310809	-4.82981	-1.59803	-2.41257	-1.32603	-2.93386	-1.73175	-1.10429	-1.95804	-2.88072	-2.3507	-2.00629	-2.00629	-0.727009	-1.24479	-3.80971	-2.58683	-2.40504	5	7	4	3	4	5	5	4	10	1	3	3
ENSMUSG00000098035	Gm5335	-1.86727	0.927398	0.586124	-2.43843	1.04616	0.310809	-4.79846	-2.70405	-2.58003	-1.86727	-2.60239	-2.88072	-2.88072	-2.3507	-2.29028	-1.64012	-3.80971	-2.00629	-1.19048	-2.40504	-1.90067	-2.29028	-3.61621	2	2	3	5	7	1	2	4	7	5	4	1
ENSMUSG00000042751	Nmnat2	-1.24204	0.907381	0.586226	-1.61262	1.04597	0.310894	-4.88388	-1.92986	-1.51056	-1.24204	-1.768	-1.73175	-2.88072	-1.17711	-1.64012	-1.06326	-1.82829	-0.934107	-2.3507	-0.441319	-1.43259	-2.96162	-0.909798	5	2	7	8	11	6	9	9	3	7	2	10
ENSMUSG00000015597	Zfp318	4.673	-0.136091	0.586313	4.51615	-1.04568	0.311026	-6.31621	4.6428	4.29505	4.673	4.45376	4.48988	4.5935	4.84503	4.27002	4.37716	4.23798	4.62442	4.61615	4.77842	4.41496	4.5149	4.43143	403	439	499	573	542	462	338	430	458	371	455	370
ENSMUSG00000094595	Fsbp	-2.22885	-0.725309	0.586313	-2.61441	-1.04566	0.311033	-4.7838	-2.39243	-3.34716	-2.22885	-2.48919	-2.00629	-2.29028	-2.88072	-3.49339	-3.80971	-2.7384	-2.40504	-2.3507	-1.9308	-2.47571	-2.58683	-2.40504	4	3	2	2	1	3	3	3	3	3	3	3
ENSMUSG00000069581	Tspear	-2.6945	-1.09664	0.586313	-3.058	-1.04568	0.311026	-4.7497	-2.6945	-3.37511	-3.33917	-2.82321	-3.61621	-1.58658	-2.88072	-2.50593	-3.80971	-3.80971	-2.00629	-2.88072	-5.13051	-2.96162	-2.58683	-2.92117	1	5	2	4	1	1	0	4	2	2	3	2
ENSMUSG00000004151	Etv1	-0.0306721	-0.499049	0.586315	-0.495395	-1.04555	0.311085	-5.05782	-0.226857	-1.20898	-0.0306721	-0.51507	0.0293993	0.133131	-0.843101	-1.01356	-1.4647	-1.14869	0.207352	-0.140551	-0.158817	-0.259294	-0.54029	-0.745625	19	17	9	13	8	10	11	21	15	16	14	11
ENSMUSG00000051486	Pcdhb11	-3.18779	1.17051	0.586315	-3.7218	1.04552	0.311096	-4.70784	-4.46863	-3.18779	-3.71726	-3.51353	-2.88072	-5.26259	-5.26259	-2.50593	-3.80971	-3.24773	-2.40504	-3.61621	-5.13051	-3.80971	-3.80971	-2.92117	2	0	0	4	1	2	0	3	1	1	1	2
ENSMUSG00000031990	Jam3	0.204037	0.498952	0.586433	0.0533544	1.04527	0.31121	-5.16969	0.0970876	0.204037	0.171824	-0.259531	0.395701	0.467542	-0.571979	0.0498423	0.603161	-0.0408923	-0.259294	0.321976	0.45279	-0.454405	0.108538	-0.432727	24	22	11	28	37	22	17	15	21	14	21	14
ENSMUSG00000084821	Gm15880	-2.68813	-1.20065	0.586433	-3.32391	-1.04525	0.31122	-4.73115	-3.33945	-4.42119	-2.84686	-2.68813	-2.40504	-5.26259	-2.3507	-5.26259	-5.26259	-2.7384	-2.88072	-2.3507	-3.30914	-2.1816	-2.96162	-2.92117	3	0	3	0	0	3	1	2	3	4	2	2
ENSMUSG00000061024	Rrs1	4.35924	0.168098	0.586444	4.23925	1.04516	0.311257	-6.25533	4.30386	4.35924	4.19742	4.09649	4.25311	4.33194	4.32651	4.38041	4.33049	4.36682	4.34095	4.29165	3.95967	3.95603	4.38537	3.94807	340	364	344	616	525	503	190	352	364	273	417	269
ENSMUSG00000062380	Tubb3	-1.2547	0.964393	0.586502	-2.79154	1.04496	0.31135	-4.74602	-4.7138	-1.2547	-3.81748	-1.38017	-5.26259	-3.61621	-5.26259	-0.806759	-1.31721	-1.64012	-2.88072	-5.26259	-3.30914	-1.24479	-1.28907	-1.60666	0	1	0	15	9	7	1	2	0	8	8	6
ENSMUSG00000039579	Grin3a	-2.89292	-1.25863	0.586502	-3.47647	-1.04501	0.311324	-4.72215	-3.48846	-3.46186	-4.06265	-2.89292	-5.26259	-1.58658	-3.61621	-4.33803	-3.30914	-2.7384	-3.61621	-5.26259	-3.30914	-2.47571	-2.58683	-3.61621	0	5	1	1	2	3	1	1	0	3	3	1
ENSMUSG00000009076	Zmat5	2.40817	0.309974	0.586677	2.12025	1.04468	0.311473	-5.69435	1.88108	2.40817	1.97607	2.21569	1.71203	2.47118	1.46004	2.38873	2.50142	2.33435	2.0274	2.25749	1.64332	2.2163	2.32037	2.11039	60	92	45	153	147	124	38	72	83	86	103	79
ENSMUSG00000028607	Cpt2	7.30248	-0.0883707	0.586884	7.1527	-1.04437	0.311614	-6.5717	7.25769	6.9584	7.30248	7.09225	7.26534	7.19219	7.31553	6.9384	6.98457	6.95223	7.29729	7.31197	7.2982	7.11764	6.99684	7.16228	2865	2821	2880	3457	3270	2920	2030	2677	3084	2376	2391	2382
ENSMUSG00000078599	Skint8	1.21786	0.316294	0.586886	0.860211	1.04429	0.311647	-5.35508	0.635319	1.21786	0.653443	0.93422	0.340239	0.632331	0.933389	1.42254	1.07056	1.1605	0.630258	0.7221	0.607971	0.87763	0.975625	0.949404	23	25	31	75	52	53	19	28	28	35	40	36
ENSMUSG00000097857	Gm26603	-3.61228	-1.25664	0.586886	-4.11845	-1.04423	0.311677	-4.69625	-3.61228	-3.63163	-5.21856	-4.01131	-5.26259	-3.61621	-1.95804	-4.33803	-3.30914	-3.24773	-5.26259	-5.26259	-5.13051	-3.80971	-2.96162	-5.26259	0	1	4	1	2	2	0	0	0	1	2	0
ENSMUSG00000041444	Arhgap32	3.55005	0.194781	0.587039	3.4302	1.04397	0.311794	-6.06115	3.5006	3.55005	3.4127	3.25748	3.32857	3.4558	3.71742	3.72524	3.5207	3.40419	3.56067	3.18021	3.49721	3.15102	3.3315	3.28991	178	192	224	394	300	262	137	206	163	160	203	173
ENSMUSG00000097433	Gm26781	-3.91984	-1.24009	0.587039	-4.26439	-1.04391	0.31182	-4.68592	-3.91984	-4.47011	-4.66977	-3.99782	-5.26259	-3.61621	-2.88072	-4.33803	-5.26259	-3.80971	-3.61621	-5.26259	-5.13051	-5.26259	-3.80971	-2.92117	0	1	2	1	0	1	0	1	0	0	1	2
ENSMUSG00000092748	Gm22175	-3.21249	1.02117	0.587325	-4.50792	1.0435	0.312003	-4.67941	-5.26259	-5.26259	-3.21249	-4.294	-5.26259	-5.26259	-5.26259	-5.26259	-5.26259	-5.26259	-3.61621	-3.61621	-2.40504	-3.80971	-3.80971	-5.26259	0	0	0	0	0	0	2	1	1	1	1	0
ENSMUSG00000029464	Gpn3	3.75947	-0.157433	0.587416	3.42297	-1.04332	0.312082	-6.06166	3.74686	3.00645	3.75947	3.17911	3.68222	3.73317	3.82518	2.82582	3.12635	3.06717	3.65451	3.88945	3.73445	3.20462	3.159	3.17373	227	234	242	211	228	207	162	220	268	166	181	160
ENSMUSG00000071014	Ndufb6	5.32863	0.118241	0.587553	5.0087	1.04282	0.31231	-6.40259	5.15352	4.74464	5.32863	4.808	5.16022	5.23352	5.06683	4.76433	4.80225	4.66735	5.28377	5.47463	5.22749	4.84358	4.84637	4.73404	642	693	586	803	724	614	463	675	846	496	568	452
ENSMUSG00000028391	Wdr31	3.65145	-0.185574	0.587553	3.59488	-1.04308	0.31219	-6.10852	3.63877	3.50328	3.586	3.65145	3.5279	3.63076	3.75767	3.50074	3.48518	3.52394	3.33428	3.81748	3.60624	3.78613	3.42544	3.74277	204	217	231	334	293	284	147	176	254	244	216	233
ENSMUSG00000026620	Mark1	1.64325	0.267643	0.587553	1.48228	1.04289	0.312279	-5.5247	1.26889	1.64325	1.47185	1.54514	1.36697	1.3775	1.06219	1.64941	1.60027	1.68006	1.24001	1.45682	1.71871	1.42254	1.76551	1.44736	47	43	34	89	76	77	40	42	47	51	70	51
ENSMUSG00000097958	Gm8492	-1.10116	0.743719	0.587553	-1.53077	1.04288	0.312283	-4.89688	-1.59499	-1.60244	-1.10116	-1.82447	-2.88072	-1.33226	-0.571979	-1.52708	-1.64012	-1.64012	-0.757658	-0.991499	-1.55433	-1.90067	-1.48191	-2.09085	2	6	11	9	7	7	4	10	8	5	7	4
ENSMUSG00000084496	Gm22514	-3.26869	1.06357	0.587553	-3.75608	1.04288	0.312283	-4.70908	-4.16501	-3.70427	-3.26869	-3.88638	-3.61621	-5.26259	-3.61621	-3.49339	-3.80971	-3.80971	-2.88072	-3.61621	-3.30914	-3.80971	-2.58683	-5.26259	1	0	1	2	1	1	1	2	1	1	3	0
ENSMUSG00000078922	Tgtp1	6.9529	0.393158	0.587622	3.50441	1.04246	0.31247	-5.56299	1.41364	6.9529	0.228142	5.42298	1.97733	1.24309	1.02049	7.04022	6.8873	6.93118	0.537223	0.45279	-0.305587	5.28514	5.6508	5.333	71	39	33	3721	3004	2888	10	26	23	674	980	679
ENSMUSG00000060798	Intu	2.60654	-0.201807	0.587622	2.52382	-1.04247	0.312466	-5.82012	2.60654	2.38918	2.55391	2.54564	2.46685	2.60917	2.74359	2.1903	2.45036	2.52689	2.55088	2.68917	2.42168	2.5689	2.61851	2.4495	98	103	111	134	141	143	65	103	115	108	126	99
ENSMUSG00000025386	Pde6g	-0.44968	0.704419	0.587622	-0.700785	1.04257	0.312421	-5.021	-0.733496	-0.44968	-0.576999	-1.04296	-0.727009	-0.0408923	-1.43259	-1.24479	-0.178526	0.0742742	-0.000456312	-0.727009	-1.00353	-1.43259	-0.309345	-1.38696	11	15	6	11	21	24	6	18	10	7	16	7
ENSMUSG00000044951	Mylk4	-1.70549	1.04942	0.587622	-2.3876	1.04253	0.312441	-4.79825	-3.59316	-1.94314	-2.30863	-1.70549	-3.61621	-1.90067	-5.26259	-2.50593	-1.31721	-2.00629	-2.88072	-1.64012	-2.40504	-2.1816	-2.29028	-0.644599	1	4	0	4	9	5	2	2	5	4	4	12
ENSMUSG00000038822	Hace1	2.26222	0.230568	0.58763	2.13063	1.04238	0.312505	-5.70446	2.24305	2.26222	2.11008	1.90715	2.22461	2.42302	2.08152	2.16507	2.51026	2.11134	2.10283	2.2279	1.99952	1.88682	1.9478	1.88682	83	89	70	131	148	106	49	76	81	69	80	68
ENSMUSG00000042997	Nhlrc3	4.46001	0.133257	0.587787	4.38769	1.04206	0.31265	-6.2911	4.2483	4.4478	4.39466	4.46001	4.20872	4.12121	4.41496	4.35264	4.48027	4.51048	4.44288	4.3685	4.37261	4.49658	4.54479	4.33864	329	310	368	606	581	550	254	377	383	394	465	347
ENSMUSG00000028614	Ndc1	4.32812	-0.17519	0.587787	3.59905	-1.0421	0.312631	-6.08555	4.22892	2.78275	4.32812	3.05643	4.44992	4.08105	4.15578	2.71247	2.9038	2.73198	4.42332	4.29909	4.26194	3.01924	3.20066	2.9494	392	301	305	195	195	164	234	372	366	147	186	138
ENSMUSG00000039462	Col10a1	-3.84934	-1.46525	0.587804	-4.35984	-1.04197	0.312691	-4.68296	-4.14195	-4.7783	-4.66977	-3.84934	-5.26259	-1.90067	-5.26259	-5.26259	-3.80971	-5.26259	-5.26259	-3.61621	-5.13051	-2.47571	-3.80971	-5.26259	0	4	0	0	1	0	0	0	1	3	1	0
ENSMUSG00000045411	2410002F23Rik	3.77416	-0.155582	0.588056	3.50047	-1.0416	0.312856	-6.0869	3.67342	3.1514	3.77416	3.4029	3.71415	3.67396	3.63215	3.01222	3.14422	3.29776	3.9309	3.67742	3.71415	3.50531	3.3797	3.32368	232	224	211	242	231	242	160	265	230	203	210	177
ENSMUSG00000040473	Cfap69	1.40114	-0.442438	0.588188	0.371489	-1.04138	0.312957	-5.18081	-0.439362	1.2797	-0.755523	1.40114	-0.95607	-0.133477	-0.228538	1.32956	1.24001	1.26954	-0.934107	-0.727009	-0.605454	1.81469	1.21026	1.17848	9	14	14	70	59	57	8	9	10	66	47	43
ENSMUSG00000062157	Ifnlr1	-1.40713	0.862281	0.588268	-1.87723	1.04121	0.313031	-4.85508	-2.32936	-1.40713	-1.95637	-1.81607	-1.73175	-3.61621	-1.64012	-1.14869	-1.64012	-1.43259	-1.48191	-1.98217	-2.40504	-1.43259	-2.96162	-1.05401	5	1	5	12	7	8	2	6	4	7	2	9
ENSMUSG00000016984	Etaa1	2.51405	0.202179	0.588469	2.41876	1.04091	0.313168	-5.78884	2.42212	2.51405	2.41769	2.32117	2.56437	2.47118	2.23081	2.58364	2.53683	2.42168	2.49426	2.41415	2.34466	2.35774	2.14055	2.46523	105	92	78	177	150	132	62	99	94	94	91	100
ENSMUSG00000022817	Itgb5	6.79764	0.101556	0.588582	6.56251	1.04068	0.313273	-6.54819	6.44525	6.79764	6.37816	6.629	6.47792	6.38992	6.46793	6.68625	6.83007	6.87662	6.36247	6.40171	6.3703	6.51991	6.63551	6.73158	1647	1572	1563	2892	2887	2769	1051	1424	1647	1592	1897	1762
ENSMUSG00000032058	Ppp2r1b	4.40134	-0.142533	0.588582	4.1518	-1.04057	0.313319	-6.23407	3.97136	4.34976	3.88474	4.40134	4.06283	3.8766	3.97464	4.22326	4.4592	4.36682	3.68988	3.9887	3.97562	4.38548	4.42485	4.39368	297	258	269	554	573	503	192	225	289	363	428	360
ENSMUSG00000005057	Sh2b2	1.74943	0.398252	0.588582	1.26547	1.0405	0.313352	-5.47289	1.23916	0.9711	1.74943	1.10219	0.45279	1.74189	1.52279	1.06219	0.899985	0.951121	1.59906	2.04541	1.60383	1.20634	1.15084	0.949404	25	56	47	58	46	46	37	53	71	44	45	36
ENSMUSG00000097833	Gm5976	-3.46251	-1.26986	0.588582	-3.8579	-1.04056	0.313323	-4.705	-3.67468	-4.7783	-3.51612	-3.46251	-5.26259	-2.88072	-2.88072	-5.26259	-5.26259	-3.80971	-2.88072	-5.26259	-2.40504	-2.96162	-3.80971	-3.61621	0	2	2	0	0	1	2	2	0	2	1	1
ENSMUSG00000031221	Igbp1	5.82217	0.100379	0.58875	5.60796	1.04023	0.313473	-6.48105	5.71092	5.4449	5.82217	5.45385	5.61762	5.79874	5.7164	5.35965	5.48101	5.49405	5.79327	5.84071	5.83253	5.50169	5.4729	5.38696	891	1034	921	1208	1167	1083	710	961	1100	779	865	706
ENSMUSG00000029017	Pmpcb	6.84914	-0.0877994	0.588754	6.81744	-1.04001	0.313573	-6.56246	6.83027	6.80193	6.78843	6.84914	6.7809	6.86912	6.84078	6.80812	6.86085	6.73682	6.8364	6.80928	6.7196	6.81003	6.87312	6.86427	2061	2246	2039	3183	2952	2509	1354	1975	2211	1908	2212	1939
ENSMUSG00000028060	2810403A07Rik	5.21952	-0.117885	0.588754	5.1804	-1.03948	0.313814	-6.43053	5.20236	5.08628	5.21342	5.21952	5.13437	5.23103	5.24169	5.12898	5.13752	4.99235	5.35383	5.17719	5.10923	5.10268	5.29095	5.26494	632	692	661	1035	918	770	424	706	685	594	768	654
ENSMUSG00000020166	Cnot2	5.14025	0.0996534	0.588754	4.9778	1.04007	0.313545	-6.39668	4.92417	5.14025	4.86754	4.97922	4.86238	4.91527	4.99487	5.15201	5.12764	5.14111	4.84522	4.81363	4.94378	5.02769	4.95702	4.95294	524	553	556	1050	913	854	377	498	531	564	613	523
ENSMUSG00000028669	Pithd1	4.68325	-0.162295	0.588754	4.51176	-1.03981	0.313665	-6.32149	4.65001	4.25772	4.68325	4.45605	4.74266	4.72575	4.48162	4.03551	4.39368	4.34397	4.6197	4.79177	4.63829	4.45403	4.29909	4.61504	480	485	386	489	548	495	306	428	521	382	394	419
ENSMUSG00000020955	Ap4s1	3.50954	-0.189825	0.588754	3.31904	-1.03947	0.313816	-6.04241	3.38393	3.03941	3.50954	3.34328	3.33855	3.47365	3.33959	2.83065	3.26833	3.01924	3.34976	3.62923	3.54964	3.20462	3.53531	3.28991	179	194	170	212	252	200	142	178	223	166	235	173
ENSMUSG00000028028	Alpk1	2.6097	0.277456	0.588754	2.168	1.03978	0.313675	-5.69677	1.59263	2.57122	1.89845	2.6097	1.71203	1.05885	2.00701	2.72922	2.52389	2.46055	1.89004	1.8058	1.99952	2.75799	2.53428	2.53683	60	34	66	197	149	136	49	66	60	122	119	105
ENSMUSG00000038797	Zscan2	1.36641	-0.31982	0.588754	1.26366	-1.03989	0.313625	-5.47035	1.36641	1.25791	1.0896	1.3407	1.24309	1.50653	1.34961	1.15477	1.53992	1.07904	0.905997	1.45682	0.905997	1.50653	1.04375	1.47183	43	47	42	62	73	50	23	34	47	54	42	52
ENSMUSG00000020846	Rflnb	0.363764	-0.567767	0.588754	-0.57979	-1.03973	0.313698	-5.03291	0.0405309	-1.80793	0.363764	-0.915525	0.121939	-0.133477	0.133131	-1.24479	-2.3507	-1.82829	0.537223	-0.0539023	0.607971	-0.67373	-1.64012	-0.432727	20	14	18	11	4	6	19	26	16	12	6	14
ENSMUSG00000037336	Mfsd2b	0.342957	-0.472209	0.588754	-0.331319	-1.03957	0.31377	-5.09147	-0.0989293	-1.21692	0.342957	-0.352387	-0.471014	0.215119	-0.0408923	-1.52708	-1.2005	-0.92317	0.467542	0.108538	0.45279	-0.340934	0.0293993	-0.745625	13	18	16	9	10	12	17	25	18	15	20	11
ENSMUSG00000001333	Sync	-2.72216	1.03787	0.588754	-3.60954	1.04015	0.313509	-4.71592	-4.7138	-3.98434	-2.72216	-3.01785	-3.61621	-5.26259	-5.26259	-2.88072	-3.80971	-5.26259	-2.88072	-2.88072	-2.40504	-2.47571	-2.96162	-3.61621	1	0	0	3	1	0	2	2	2	3	2	1
ENSMUSG00000082484	Gm16177	-3.51386	1.19231	0.588754	-4.0397	1.03954	0.313787	-4.69687	-4.16501	-3.98434	-3.51386	-4.4956	-5.26259	-3.61621	-3.61621	-2.88072	-3.80971	-5.26259	-3.61621	-3.61621	-3.30914	-2.96162	-5.26259	-5.26259	0	1	1	3	1	0	1	1	1	2	0	0
ENSMUSG00000038855	Itpkb	4.15931	-0.178409	0.588784	3.86282	-1.03937	0.313863	-6.17276	3.654	3.90769	3.73029	4.15931	3.87189	3.33959	3.75052	3.88206	3.792	4.04901	3.74277	3.64295	3.80516	4.25031	4.06381	4.16379	260	178	230	439	365	407	170	233	225	331	335	309
ENSMUSG00000020246	Hcfc2	3.71951	0.154865	0.589086	3.62488	1.0389	0.314074	-6.12031	3.6143	3.59893	3.71951	3.56677	3.76879	3.47365	3.60045	3.54663	3.69088	3.55929	3.7311	3.82986	3.59758	3.70357	3.49721	3.49952	241	194	206	346	339	290	146	231	256	231	228	199
ENSMUSG00000097636	Mirt1	-0.215998	0.633622	0.589086	-0.727259	1.03887	0.314086	-5.01744	-1.4371	-0.913197	-0.215998	-0.342741	-0.380908	-2.29028	-1.64012	-0.625644	-1.31721	-0.796735	-0.757658	-0.239475	0.34914	-0.259294	-0.625644	-0.143284	14	3	5	17	9	13	16	10	14	16	13	17
ENSMUSG00000018654	Ikzf1	3.21401	-0.215925	0.590209	2.84875	-1.03748	0.314716	-5.91181	2.57792	2.67152	2.93156	3.21401	2.56437	2.55393	2.61547	2.76411	2.34028	2.91018	2.98565	2.70383	3.10521	3.15102	3.2705	3.22051	105	98	101	202	130	185	104	140	116	160	194	165
ENSMUSG00000020752	Recql5	4.13294	0.148924	0.590302	4.00831	1.03723	0.314828	-6.21186	3.93643	4.13294	3.95372	4.01014	3.76181	4.03042	4.01707	4.20143	4.20215	3.99524	3.90025	4.03817	3.92275	4.14752	3.96045	3.92245	240	290	277	546	485	392	185	260	300	308	315	264
ENSMUSG00000039747	Orai2	1.7157	0.36094	0.590302	1.34419	1.03725	0.314819	-5.48694	0.796978	1.43771	1.42637	1.7157	1.2789	0.0498423	1.06219	1.60383	1.26116	1.44814	1.59906	1.20415	1.4759	1.63769	1.64826	1.86116	44	16	34	86	60	65	34	53	39	59	64	67
ENSMUSG00000038344	Txlng	4.80103	0.141746	0.591188	4.59932	1.03612	0.315332	-6.33905	4.80103	4.50722	4.75623	4.33281	4.69111	4.7084	5.00357	4.66362	4.48767	4.37039	4.7936	4.80723	4.66785	4.31658	4.34904	4.33281	464	479	560	744	584	504	313	483	527	346	407	346
ENSMUSG00000083844	Ube2d-ps	3.52479	-0.156403	0.591235	3.27286	-1.03599	0.315387	-6.03343	3.39307	2.95353	3.52479	3.22006	3.40287	3.47365	3.30267	2.98608	2.94208	2.93243	3.4769	3.38936	3.70811	3.11801	3.25226	3.28991	188	194	165	238	201	188	159	194	188	156	192	173
ENSMUSG00000073555	Gm4951	7.04558	0.121839	0.591321	6.15845	1.03575	0.315496	-6.51134	5.80701	7.04558	5.33121	6.44999	5.95848	5.86817	5.59437	7.13584	6.99646	7.00443	5.40234	5.31704	5.27425	6.4972	6.4149	6.43787	1138	1086	849	3990	3295	3019	479	730	756	1561	1647	1462
ENSMUSG00000032202	Rab27a	1.80552	-0.280322	0.591321	1.51897	-1.03577	0.315487	-5.54574	1.80552	1.26372	1.62199	1.38463	1.83042	2.00784	1.5783	1.4759	1.15477	1.1605	1.62052	1.72676	1.51869	1.68377	1.15084	1.31928	65	67	49	78	55	53	35	54	57	61	45	47
ENSMUSG00000024064	Galnt14	-1.98194	-0.864119	0.591659	-3.06496	-1.03527	0.315716	-4.7515	-1.98194	-4.12715	-2.40552	-3.74521	-2.40504	-1.90067	-1.64012	-5.26259	-3.30914	-3.80971	-2.40504	-2.88072	-1.9308	-3.80971	-3.80971	-3.61621	3	4	5	0	2	1	3	3	2	1	1	1
ENSMUSG00000090053	Palm2	-4.16501	-1.17559	0.591659	-4.49009	-1.03522	0.315738	-4.68136	-4.16501	-4.9544	-4.61144	-4.2295	-3.61621	-3.61621	-5.26259	-4.33803	-5.26259	-5.26259	-5.26259	-5.26259	-3.30914	-3.80971	-5.26259	-3.61621	1	1	0	1	0	0	1	0	0	1	0	1
ENSMUSG00000000538	Tom1l2	5.22629	-0.102925	0.592301	5.15966	-1.03439	0.316112	-6.43325	5.19826	5.04233	5.22629	5.17177	5.23103	5.12574	5.238	5.0603	5.00331	5.06337	5.31949	5.12496	5.2344	5.22423	5.16755	5.12353	674	641	659	989	835	810	465	691	662	647	705	590
ENSMUSG00000021051	Ppp2r5e	5.12967	0.123808	0.592358	4.97177	1.03426	0.316174	-6.402	4.96667	5.12967	4.87624	4.91449	4.97184	5.06683	4.86135	5.23227	5.2	4.95674	4.92881	4.80902	4.89088	4.95847	4.88355	4.90146	564	613	506	1106	959	752	365	527	528	537	581	505
ENSMUSG00000001029	Icam2	3.34346	-0.233015	0.592381	2.75074	-1.0341	0.316243	-5.86347	2.28424	3.04248	2.33277	3.34346	2.40429	1.98196	2.46648	3.27771	2.99608	2.85365	2.26077	2.44302	2.29452	3.32003	3.50753	3.20281	94	66	92	290	209	178	60	84	96	179	230	163
ENSMUSG00000083857	Gm12584	-2.80924	1.10208	0.592381	-3.28875	1.03409	0.316249	-4.74159	-3.67468	-3.20857	-2.80924	-3.46251	-5.26259	-2.88072	-2.88072	-2.00629	-3.80971	-3.80971	-3.61621	-2.88072	-1.9308	-2.96162	-3.80971	-3.61621	0	2	2	6	1	1	3	1	2	2	1	1
ENSMUSG00000028688	Toe1	2.73122	0.21551	0.592423	2.43442	1.03397	0.316302	-5.80154	2.62179	2.24262	2.73122	2.14207	2.53683	2.70097	2.62757	2.34662	2.35939	2.02185	2.65966	2.70383	2.83017	2.14744	1.89004	2.38873	103	111	102	149	132	99	86	110	116	82	77	95
ENSMUSG00000015652	Steap1	-2.01445	1.00002	0.592487	-3.1397	1.03383	0.316367	-4.74138	-4.7138	-2.35847	-3.47209	-2.01445	-3.61621	-5.26259	-5.26259	-2.29028	-2.77885	-2.00629	-2.40504	-2.88072	-5.13051	-1.90067	-2.29028	-1.85242	1	0	0	5	3	5	0	3	2	5	4	5
ENSMUSG00000057541	Pus7	4.00281	-0.165637	0.592524	3.63617	-1.03372	0.316419	-6.12672	3.9281	3.18351	4.00281	3.43028	3.88372	3.97682	3.92375	3.41101	3.25383	2.88568	4.03279	3.93307	4.04257	3.45823	3.3726	3.46	262	278	259	314	250	182	201	282	276	197	209	194
ENSMUSG00000015889	Lta4h	5.07652	-0.111174	0.592545	5.01301	-1.03362	0.316461	-6.41284	5.07652	4.90282	5.06744	5.00525	5.19798	5.09731	4.93426	4.93648	4.89751	4.87448	5.06812	5.05979	5.07441	5.10041	4.95175	4.96358	659	628	532	913	777	710	415	578	633	593	611	527
ENSMUSG00000028949	Smarcd3	0.0868972	0.605987	0.59283	-0.238629	1.03322	0.316644	-5.11487	-0.676729	0.0868972	-0.245281	-0.119404	-0.121987	0.0498423	-1.95804	-0.209283	0.395701	0.0742742	0.133131	-0.563388	-0.305587	0.179671	-0.309345	-0.228538	17	16	4	23	32	24	10	20	11	22	16	16
ENSMUSG00000047415	Gpr68	-0.501961	-0.643431	0.592941	-0.701064	-1.03302	0.316735	-5.02648	-0.501961	-0.529623	-1.22899	-0.543684	-0.380908	-0.133477	-0.991499	-0.471014	-0.321121	-0.796735	-0.0914358	-1.19048	-2.40504	-0.947479	-0.54029	-0.143284	14	14	8	19	19	13	2	17	7	10	14	17
ENSMUSG00000022194	Pabpn1	4.34258	-0.124761	0.593067	4.1667	-1.03267	0.316896	-6.258	4.20929	3.93095	4.34258	4.18396	4.19726	4.19263	4.23798	3.94216	3.90293	3.94778	4.28766	4.37261	4.36747	4.0708	4.35749	4.1236	326	328	324	457	394	378	253	338	384	294	409	302
ENSMUSG00000096433	Zfp994	3.54529	-0.186514	0.593067	3.35724	-1.03273	0.316867	-6.04779	3.31392	3.54529	3.06984	3.49992	3.33855	3.31646	3.28676	3.54663	3.53725	3.55198	2.96451	3.31039	2.93462	3.45052	3.76713	3.28211	179	175	163	346	304	289	92	138	178	196	276	172
ENSMUSG00000067377	Tspan6	-0.89594	-0.574772	0.593067	-1.12102	-1.03274	0.316861	-4.96101	-1.04381	-1.13374	-1.41057	-0.89594	-0.95607	-1.33226	-0.843101	-0.625644	-1.85242	-0.92317	-1.24479	-1.43259	-1.55433	-0.67373	-1.10429	-0.909798	9	6	9	17	6	12	4	7	6	12	9	10
ENSMUSG00000029313	Aff1	5.48395	-0.112478	0.593075	5.22131	-1.03243	0.317005	-6.43479	5.09158	5.48395	4.90721	5.4025	5.02459	5.19589	5.05428	5.41094	5.54479	5.49612	4.94736	4.78498	4.98929	5.46537	5.41797	5.32417	585	674	581	1251	1218	1085	389	534	519	760	836	676
ENSMUSG00000062515	Fabp4	4.04436	-0.315121	0.593075	3.40664	-1.03247	0.316986	-6.03577	2.93177	3.78327	2.86715	4.04436	3.19587	2.70097	2.89847	3.83543	3.89979	3.61459	2.75374	2.83509	3.01263	4.39278	3.47365	4.26666	163	111	123	427	393	301	97	118	127	365	224	330
ENSMUSG00000024533	Spire1	0.400642	-0.430003	0.593075	0.0943737	-1.03254	0.316954	-5.19351	0.400642	-0.260261	0.247977	-0.0108638	0.508153	-0.0408923	0.734666	-0.625644	0.0233869	-0.178526	0.133131	0.158011	0.45279	-0.340934	0.21111	0.0972329	26	15	27	17	24	20	17	20	19	15	23	20
ENSMUSG00000097365	C030034L19Rik	-3.21249	1.14641	0.593075	-4.05453	1.03238	0.317025	-4.69967	-4.7138	-4.294	-3.21249	-3.99782	-5.26259	-3.61621	-5.26259	-5.26259	-3.80971	-3.80971	-3.61621	-3.61621	-2.40504	-3.80971	-5.26259	-2.92117	0	1	0	0	1	1	2	1	1	1	0	2
ENSMUSG00000018500	Adora2b	-1.99231	-0.968566	0.593088	-3.36369	-1.0323	0.317063	-4.73387	-4.16501	-1.99231	-5.21856	-2.07889	-5.26259	-3.61621	-3.61621	-2.50593	-1.4647	-2.00629	-5.26259	-5.26259	-5.13051	-1.24479	-2.58683	-2.40504	0	1	1	4	8	5	0	0	0	8	3	3
ENSMUSG00000027173	Depdc7	5.04736	0.121566	0.593148	4.95242	1.03216	0.317126	-6.40437	5.00666	4.92129	5.04736	4.83438	5.15434	4.95524	4.91038	4.95064	4.96498	4.84825	5.03443	4.97382	5.13384	4.91331	4.88112	4.70871	640	567	523	921	815	698	430	566	591	519	580	444
ENSMUSG00000071252	2210408I21Rik	1.2029	-0.361764	0.593204	0.808215	-1.03202	0.317188	-5.35466	1.2029	0.907872	0.544152	0.577939	0.719167	1.53992	1.34961	0.954879	0.789947	0.978789	0.412456	0.45279	0.767209	0.655476	0.734666	0.343674	30	48	42	54	43	47	21	24	23	30	33	24
ENSMUSG00000078122	F630028O10Rik	2.18397	-0.3294	0.593292	1.85214	-1.03185	0.317266	-5.63726	1.67705	1.80454	1.743	2.18397	1.71203	1.3775	1.94161	2.10283	1.53992	1.77087	1.84714	1.32551	2.05635	2.35774	1.85485	2.33932	60	43	63	125	73	82	51	64	43	94	75	92
ENSMUSG00000025351	Cd63	2.39855	-0.273918	0.593491	2.07435	-1.03155	0.317404	-5.68764	1.88731	2.34132	1.67023	2.39855	2.11134	1.87596	1.67462	2.38873	2.52389	2.11134	1.97733	1.39004	1.64332	2.37159	2.20915	2.61492	77	61	52	153	149	106	38	70	45	95	95	111
ENSMUSG00000041815	Poldip3	5.55325	0.103431	0.593825	5.30022	1.03109	0.317614	-6.44905	5.19093	5.55325	5.10046	5.35622	5.15723	5.26317	5.1524	5.51649	5.61827	5.52499	5.02477	5.13662	5.13997	5.25597	5.42303	5.38967	641	705	621	1343	1274	1106	432	562	667	660	838	707
ENSMUSG00000025240	Sacm1l	6.17509	-0.104981	0.594188	6.13475	-1.03038	0.317933	-6.53518	6.17509	6.07196	6.14624	6.14573	6.18761	6.21442	6.12323	6.0834	6.11542	6.01705	6.23957	5.99819	6.20096	6.23122	6.07141	6.13457	1338	1395	1240	1934	1773	1534	934	1302	1240	1292	1290	1180
ENSMUSG00000032604	Qars	5.94828	0.0956615	0.594188	5.70909	1.03046	0.317899	-6.50136	5.74892	5.51682	5.94828	5.62234	5.73888	5.74385	5.76403	5.56853	5.55806	5.42387	5.98373	5.91473	5.94638	5.6394	5.53247	5.69514	975	992	955	1386	1227	1033	777	1097	1171	854	902	876
ENSMUSG00000044938	Klhl31	-1.09423	1.00482	0.594188	-3.13917	1.03038	0.317933	-4.734	-4.7138	-1.09423	-4.66977	-2.07889	-5.26259	-3.61621	-5.26259	-1.52708	-0.727009	-1.0286	-3.61621	-5.26259	-5.13051	-1.24479	-2.58683	-2.40504	0	1	0	9	14	11	0	1	0	8	3	3
ENSMUSG00000020635	Fkbp1b	-1.66422	-0.861499	0.594188	-2.02853	-1.03041	0.317922	-4.84912	-1.77925	-2.77927	-1.66422	-1.89138	-2.40504	-0.582004	-2.3507	-2.29028	-3.30914	-2.7384	-2.40504	-1.98217	-0.605454	-2.1816	-1.64012	-1.85242	3	10	3	5	2	3	8	3	4	4	6	5
ENSMUSG00000063011	Msln	3.20864	-0.623964	0.594386	2.76829	-1.03008	0.31807	-5.89205	2.62863	2.69351	2.5424	3.20864	3.17016	1.74189	2.97383	2.46685	3.24834	2.36533	2.7782	1.8058	3.04321	3.6939	2.24425	3.68777	160	56	129	163	249	127	99	120	60	230	97	225
ENSMUSG00000096528	G430049J08Rik	-2.18757	-0.848684	0.594514	-2.44021	-1.02986	0.31817	-4.80995	-2.21881	-2.81366	-2.54082	-2.18757	-2.40504	-1.90067	-2.3507	-1.85242	-2.77885	-3.80971	-2.88072	-1.43259	-3.30914	-2.1816	-2.29028	-2.09085	3	4	3	7	3	1	1	2	6	4	4	4
ENSMUSG00000025651	Uqcrc1	8.12577	0.0933575	0.594568	7.85782	1.02973	0.31823	-6.60829	8.07394	7.63614	8.12577	7.59542	8.03712	8.14757	8.03712	7.61115	7.69026	7.607	8.1157	8.22982	8.03178	7.6208	7.63743	7.52804	4914	5587	4773	5424	5145	4512	3359	4803	5984	3344	3712	3039
ENSMUSG00000027660	Skil	4.70438	0.16412	0.594579	4.48725	1.02953	0.31832	-6.31996	4.41556	4.70438	4.34668	4.4824	4.36865	4.32337	4.55467	4.7555	4.712	4.64563	4.69247	4.20407	4.1435	4.45964	4.54813	4.43941	371	362	408	798	682	604	216	448	342	384	466	372
ENSMUSG00000009731	Kcnd1	-1.26311	-0.814621	0.594579	-1.54831	-1.02944	0.318361	-4.90455	-1.26311	-1.72843	-1.77228	-1.42942	-1.10429	-0.727009	-1.95804	-0.806759	-1.64012	-2.7384	-2.88072	-1.43259	-1.00353	-1.43259	-1.64012	-1.21555	8	9	4	15	7	3	6	2	6	7	6	8
ENSMUSG00000079168	Cd209g	-3.35803	1.28488	0.594579	-4.64925	1.0295	0.318336	-4.68147	-4.7138	-5.26259	-3.35803	-5.26259	-5.26259	-3.61621	-5.26259	-5.26259	-5.26259	-5.26259	-5.26259	-2.88072	-1.9308	-5.26259	-5.26259	-5.26259	0	1	0	0	0	0	3	0	2	0	0	0
ENSMUSG00000088993	Gm22770	-3.98581	1.23397	0.594579	-4.43599	1.02953	0.318321	-4.68494	-4.7138	-3.98581	-4.26605	-4.7783	-3.61621	-5.26259	-5.26259	-4.33803	-3.80971	-3.80971	-2.40504	-5.26259	-5.13051	-5.26259	-3.80971	-5.26259	1	0	0	1	1	1	0	3	0	0	1	0
ENSMUSG00000080237	Gm14239	-3.91984	-1.35771	0.594831	-4.49443	-1.02908	0.318528	-4.68465	-3.91984	-5.26259	-4.42461	-4.37067	-3.61621	-5.26259	-2.88072	-5.26259	-5.26259	-5.26259	-5.26259	-2.88072	-5.13051	-5.26259	-2.58683	-5.26259	1	0	2	0	0	0	0	0	2	0	3	0
ENSMUSG00000000320	Alox12	1.81008	0.361241	0.594871	0.905165	1.02896	0.31858	-5.32224	-0.155649	1.81008	0.171682	1.79454	-0.299258	-0.0408923	-0.126796	1.87596	1.71743	1.83685	0.0498423	0.512778	-0.0475732	1.63769	2.14055	1.60539	15	15	15	105	83	86	12	19	24	59	91	57
ENSMUSG00000026970	Rbms1	5.27671	-0.124105	0.594916	5.11042	-1.02866	0.318717	-6.42759	5.00083	5.22149	4.94263	5.27671	5.01561	4.92889	5.05799	5.07981	5.31296	5.2717	4.95922	4.83035	5.03833	5.18882	5.40086	5.24045	582	558	582	1002	1035	930	404	539	535	633	827	641
ENSMUSG00000044475	Ascc1	3.9826	-0.158471	0.594916	3.89468	-1.02855	0.318768	-6.19848	3.9826	3.76192	3.95221	3.882	3.94299	4.08105	3.92375	3.72148	3.84204	3.72224	3.73617	4.04901	4.07145	4.04901	3.89524	3.70176	273	301	259	393	377	323	206	232	302	290	301	227
ENSMUSG00000029033	Acap3	2.80297	0.261517	0.594916	2.45164	1.0286	0.318745	-5.81284	2.55109	2.23529	2.80297	2.2172	2.40429	2.6335	2.61547	2.24273	2.29912	2.16402	2.82862	2.86245	2.71785	1.75576	2.73075	2.16507	94	105	101	139	126	110	79	125	129	64	137	82
ENSMUSG00000062524	Ncr1	-0.705269	0.832561	0.594916	-1.54724	1.02858	0.318755	-4.89336	-2.74289	-0.907661	-1.83313	-0.705269	-1.73175	-3.61621	-2.88072	-0.563388	-0.727009	-1.43259	-0.757658	-1.43259	-3.30914	-0.947479	-0.735601	-0.432727	5	1	2	18	14	8	1	10	6	10	12	14
ENSMUSG00000032243	Itga11	-1.64068	-1.11992	0.594916	-2.62538	-1.0285	0.318792	-4.79101	-3.12588	-2.76414	-2.97081	-1.64068	-2.88072	-2.88072	-3.61621	-3.49339	-2.06063	-2.7384	-2.40504	-5.26259	-1.24479	-1.24479	-2.29028	-1.38696	2	2	1	2	5	3	5	3	0	8	4	7
ENSMUSG00000034825	Nrip3	-3.82578	-1.43841	0.594916	-4.24566	-1.02857	0.318758	-4.69969	-3.95248	-3.98581	-5.21856	-3.82578	-5.26259	-1.33226	-5.26259	-4.33803	-3.80971	-3.80971	-5.26259	-5.26259	-5.13051	-3.80971	-5.26259	-2.40504	0	6	0	1	1	1	0	0	0	1	0	3
ENSMUSG00000030788	Rnf141	5.85849	-0.105877	0.595315	5.63379	-1.02765	0.319178	-6.49042	5.46369	5.83787	5.37511	5.85849	5.43744	5.56138	5.39225	5.78987	5.91712	5.80662	5.37278	5.44069	5.31187	5.96716	5.81488	5.79342	781	868	737	1598	1548	1321	492	715	827	1079	1102	941
ENSMUSG00000041135	Ripk2	3.99701	-0.247566	0.595315	3.41731	-1.02773	0.319141	-6.05537	2.95191	3.63426	3.08606	3.99701	2.66152	3.08137	3.11284	3.50074	3.68463	3.71742	3.14951	3.02873	3.07994	3.6939	4.39688	3.90025	113	145	144	334	338	322	102	154	145	230	420	260
ENSMUSG00000021147	Wdr37	3.87626	-0.178929	0.595315	3.82532	-1.02785	0.319087	-6.18006	3.87626	3.80559	3.75121	3.86823	3.92275	3.60045	4.10558	3.94216	3.63541	3.83921	3.76166	3.77783	3.71415	3.8799	3.98201	3.74277	269	212	294	457	326	352	160	236	247	260	319	233
ENSMUSG00000025373	Rnf41	3.47296	0.168524	0.595315	3.41552	1.02769	0.319159	-6.07591	3.39094	3.47296	3.44888	3.34931	3.36741	3.3074	3.49802	3.58657	3.38069	3.45164	3.4769	3.33959	3.53015	3.18065	3.57736	3.28991	183	174	191	356	272	271	140	194	182	163	243	173
ENSMUSG00000057667	Bloc1s3	2.79828	-0.214448	0.595315	2.57632	-1.02762	0.319194	-5.84533	2.47278	2.57499	2.45925	2.79828	2.70546	2.29737	2.4155	2.52431	2.4475	2.75314	2.51026	2.59869	2.26881	2.67609	2.75005	2.96871	116	82	89	170	140	166	59	100	108	116	139	140
ENSMUSG00000030785	Cox6a2	-3.06886	-1.01596	0.595315	-3.39519	-1.0278	0.31911	-4.73843	-3.19438	-3.50004	-3.81748	-3.06886	-3.61621	-3.61621	-2.3507	-2.88072	-3.80971	-3.80971	-5.26259	-2.88072	-3.30914	-2.47571	-3.80971	-2.92117	1	1	3	3	1	1	1	0	2	3	1	2
ENSMUSG00000074210	E130208F15Rik	-1.13835	1.02657	0.595463	-2.07533	1.02736	0.319311	-4.84132	-1.59074	-2.55529	-1.13835	-3.01695	-1.48191	-1.33226	-1.95804	-2.88072	-2.77885	-2.00629	-1.24479	-0.239475	-1.9308	-2.1816	-5.26259	-1.60666	6	6	4	3	3	5	3	7	14	4	0	6
ENSMUSG00000097011	Gm4651	-4.06265	1.19569	0.595463	-4.43583	1.02731	0.319336	-4.68632	-4.7138	-4.18856	-4.06265	-4.7783	-5.26259	-3.61621	-5.26259	-3.49339	-3.80971	-5.26259	-3.61621	-5.26259	-3.30914	-3.80971	-5.26259	-5.26259	0	1	0	2	1	0	1	1	0	1	0	0
ENSMUSG00000035186	Ubd	3.48473	0.574247	0.595535	1.50397	1.02715	0.319406	-5.35987	-0.737475	2.39991	0.868731	3.48473	-0.299258	-1.58658	-0.326587	2.46685	2.35939	2.37349	1.04375	0.87763	0.684809	3.62923	2.94111	3.88385	15	5	13	163	132	128	20	37	31	220	157	257
ENSMUSG00000000296	Tpd52l1	2.89744	-0.242738	0.595538	2.43994	-1.02708	0.319439	-5.80488	2.84977	1.86946	2.89744	2.14311	2.69249	3.20192	2.6549	1.93738	1.91889	1.75211	2.74166	2.95374	2.99692	2.11628	2.33571	1.97733	115	160	104	110	95	81	96	117	136	80	104	72
ENSMUSG00000052482	Gm8174	-2.21576	1.05476	0.59583	-2.85053	1.02667	0.319627	-4.77471	-3.47786	-2.21576	-2.96917	-2.73932	-2.88072	-2.29028	-5.26259	-2.29028	-2.3507	-2.00629	-3.61621	-1.98217	-3.30914	-1.64012	-2.96162	-3.61621	2	3	0	5	4	5	1	1	4	6	2	1
ENSMUSG00000030844	Rgs10	1.85282	-0.299553	0.595837	1.36877	-1.02659	0.319663	-5.50718	1.85282	0.793016	1.79997	1.02928	1.56839	1.89102	2.09904	0.778492	0.899985	0.70057	1.95252	1.62812	1.81927	1.2789	1.11713	0.691823	54	62	71	48	46	38	43	69	53	46	44	30
ENSMUSG00000021040	Slirp	4.43838	0.130147	0.595854	4.17332	1.02649	0.31971	-6.25512	4.19275	4.43838	3.97136	4.09081	4.32026	4.25254	4.00545	4.50148	4.42689	4.38679	3.96126	4.02345	3.92937	4.04901	4.11335	4.11006	358	343	275	665	561	510	186	270	297	290	347	300
ENSMUSG00000060862	Zbtb40	3.93428	0.231996	0.595854	3.52688	1.02637	0.319765	-6.1002	3.90622	3.22209	3.93428	3.04494	3.7027	3.86017	4.15578	3.38531	3.01263	3.26833	3.80789	4.2605	3.73445	3.09472	3.20897	2.83113	230	255	305	309	212	237	162	243	355	154	187	127
ENSMUSG00000090008	Gm16111	-4.16501	-1.20686	0.595854	-4.52469	-1.02639	0.319757	-4.68924	-4.16501	-4.42119	-5.21856	-4.294	-3.61621	-5.26259	-3.61621	-5.26259	-5.26259	-2.7384	-5.26259	-5.26259	-5.13051	-3.80971	-3.80971	-5.26259	1	0	1	0	0	3	0	0	0	1	1	0
ENSMUSG00000076469	Trbv13-2	-2.12741	1.17874	0.596204	-2.73177	1.02589	0.319985	-4.78455	-3.37105	-2.12741	-2.83413	-2.59449	-2.88072	-3.61621	-3.61621	-1.24479	-3.30914	-1.82829	-1.73175	-1.64012	-5.13051	-1.90067	-2.96162	-2.92117	2	1	1	11	2	6	0	5	5	5	2	2
ENSMUSG00000091896	Ube2d2a	6.16875	-0.0910533	0.596244	6.09068	-1.02558	0.320125	-6.53662	6.05889	6.06672	6.06837	6.16875	6.12323	5.96792	6.08553	6.03372	6.10788	6.05854	6.02744	6.11817	6.0595	6.16801	6.1209	6.21733	1282	1175	1207	1867	1767	1580	847	1124	1355	1237	1338	1251
ENSMUSG00000021635	Rad17	3.86352	-0.165015	0.596244	3.75847	-1.02559	0.320119	-6.16746	3.86352	3.66389	3.77388	3.7326	3.62963	3.86508	4.09584	3.58657	3.73643	3.66869	3.64103	3.80565	3.87496	3.8256	3.72797	3.64423	219	256	292	356	350	312	179	218	252	251	270	219
ENSMUSG00000087107	AI662270	3.36709	-0.208567	0.596244	2.71789	-1.02565	0.320093	-5.86565	2.16733	2.89579	2.44133	3.36709	2.34598	2.17055	1.98546	2.90561	2.7146	3.06717	2.59965	2.25749	2.46685	3.48266	3.26241	3.35619	90	75	65	225	169	207	67	106	83	200	193	181
ENSMUSG00000019817	Plagl1	0.758828	0.495389	0.596244	0.595854	1.02556	0.320132	-5.31571	0.436981	0.651546	0.758828	0.536061	1.10418	-0.133477	0.340239	0.508153	1.18002	0.266466	1.20524	0.7221	0.34914	0.925564	0.153387	0.529234	39	14	21	39	56	27	16	41	28	36	22	27
ENSMUSG00000045441	Gprin3	2.12001	0.300714	0.596254	2.0052	1.02548	0.320169	-5.68774	2.12001	2.049	2.11723	1.73456	1.89441	2.0351	2.4305	2.1903	1.91889	2.03782	1.86472	2.24273	2.24425	1.83776	2.1189	1.24701	68	68	90	134	95	100	58	65	82	67	90	45
ENSMUSG00000090693	Trim43a	-3.23083	1.05805	0.596539	-3.97217	1.02508	0.320353	-4.71109	-5.26259	-3.33263	-4.06265	-3.23083	-5.26259	-5.26259	-5.26259	-4.33803	-3.30914	-2.3507	-5.26259	-3.61621	-3.30914	-2.96162	-3.80971	-2.92117	0	0	0	1	2	4	1	0	1	2	1	2
ENSMUSG00000098354	Rpap3-ps2	-3.21249	1.15021	0.596632	-4.06021	1.0249	0.320434	-4.70353	-4.7138	-4.30325	-3.21249	-4.01131	-3.61621	-5.26259	-5.26259	-4.33803	-3.30914	-5.26259	-3.61621	-3.61621	-2.40504	-3.80971	-2.96162	-5.26259	1	0	0	1	2	0	2	1	1	1	2	0
ENSMUSG00000027323	Rad51	2.82748	-0.465453	0.596794	1.50476	-1.02465	0.320553	-5.45671	2.82748	0.0202371	2.7579	0.413412	3.34685	2.84706	2.28852	0.28013	-0.178526	-0.0408923	2.94024	2.63638	2.69706	0.0498423	0.595197	0.595197	180	123	81	33	21	22	78	135	111	20	30	28
ENSMUSG00000031958	Ldhd	7.77987	0.0970907	0.596795	7.57289	1.02458	0.320585	-6.60502	7.48488	7.77987	7.41496	7.61188	7.54789	7.53473	7.37201	7.72393	7.8094	7.80628	7.40619	7.39182	7.44686	7.69026	7.6526	7.49277	3512	3660	2976	5789	5592	5205	2241	2938	3292	3568	3770	2971
ENSMUSG00000029822	Osbpl3	1.40328	0.430759	0.596886	0.972716	1.0244	0.320665	-5.39995	0.654271	1.40328	0.780872	1.05244	1.2789	0.343674	0.340239	1.69217	1.12762	1.39004	0.779958	0.228809	1.33385	1.1333	0.777026	1.24701	44	20	21	92	54	62	31	31	20	42	34	45
ENSMUSG00000052854	Nrk	-2.03581	-1.08032	0.596912	-2.85282	-1.0243	0.320711	-4.77594	-2.03581	-2.85439	-3.46228	-3.05879	-2.88072	-1.58658	-1.64012	-2.00629	-3.30914	-3.24773	-3.61621	-1.64012	-5.13051	-3.80971	-2.96162	-2.40504	2	5	5	6	2	2	0	1	5	1	2	3
ENSMUSG00000089662	Gm14057	-0.967457	-0.57631	0.597104	-1.3779	-1.02401	0.320845	-4.93108	-0.967457	-1.50834	-1.53888	-1.49692	-0.727009	-1.33226	-0.843101	-1.24479	-1.64012	-1.64012	-1.73175	-1.64012	-1.24479	-1.64012	-1.94084	-0.909798	11	6	9	11	7	7	5	5	5	6	5	10
ENSMUSG00000027713	1810062G17Rik	0.0605099	0.6039	0.597153	-0.504909	1.02388	0.320903	-5.06477	-1.03664	0.0605099	-0.734632	-0.308879	-0.0475732	-1.10429	-1.95804	0.28013	0.0233869	-0.121987	-1.06326	-1.19048	0.0498423	-0.563388	-0.309345	-0.0539023	18	7	4	33	24	21	13	8	7	13	16	18
ENSMUSG00000021938	Pspc1	3.208	0.199488	0.59721	3.07701	1.02375	0.320965	-5.99059	3.1602	3.03714	3.208	2.9027	3.22352	3.3074	2.9497	3.15859	3.0797	2.87311	3.30412	3.22684	3.09304	3.18065	2.74131	2.78614	166	174	127	266	221	180	103	173	169	163	138	123
ENSMUSG00000063458	1700112E06Rik	0.0909114	-0.911416	0.597362	-0.474185	-1.0235	0.321078	-5.06223	-0.338455	0.0909114	-1.46815	-0.181044	-0.831068	-0.454405	0.270109	-0.151743	0.158011	0.266466	-2.88072	-0.727009	-0.796735	0.502925	0.80636	-1.85242	10	11	20	24	27	27	7	2	10	27	35	5
ENSMUSG00000034612	Chst11	-1.05198	-0.930799	0.597447	-1.77714	-1.02333	0.321155	-4.86958	-1.87908	-1.05198	-2.96733	-1.21018	-0.380908	-3.61621	-1.64012	-0.806759	-1.2005	-1.14869	-2.88072	-3.61621	-2.40504	-1.24479	-1.64012	-0.745625	14	1	5	15	10	10	2	2	1	8	6	11
ENSMUSG00000031825	Crispld2	-0.0607119	0.587414	0.597648	-0.37275	1.02303	0.321295	-5.10213	-0.599163	-0.347779	-0.0607119	-0.483348	-0.380908	-0.239475	-1.17711	-0.563388	-0.0539023	-0.426047	0.28013	-0.991499	0.529234	-0.454405	-0.852353	-0.143284	14	13	7	18	23	17	18	22	8	14	11	17
ENSMUSG00000028327	Stra6l	8.4095	-0.115548	0.597747	7.66471	-1.02259	0.321494	-6.60502	7.16713	8.4095	6.86151	8.22072	7.23739	7.29379	6.97021	8.48094	8.42685	8.32071	6.84992	6.9306	6.804	8.28649	8.13192	8.24375	2788	3032	2210	9838	8598	7390	1425	1992	2394	5227	5300	4991
ENSMUSG00000031827	Cotl1	5.68479	-0.142932	0.597747	5.25569	-1.02245	0.321561	-6.44962	4.89189	5.37728	5.06879	5.68479	4.94979	5.01717	4.70871	5.44464	5.17918	5.50803	5.09089	4.92053	5.19494	5.64424	5.69673	5.71341	555	590	454	1285	945	1094	450	588	570	857	1012	888
ENSMUSG00000059995	Atxn7l3	4.94018	0.142176	0.597747	4.90062	1.02238	0.321592	-6.40546	4.86384	4.94018	4.93256	4.86592	4.78934	4.77855	5.02364	4.89891	4.82937	5.09227	5.06452	4.87179	4.86135	4.74955	5.02226	4.82594	496	500	569	883	739	827	357	577	552	467	641	481
ENSMUSG00000051579	Tceal8	4.79921	-0.18745	0.597747	4.43575	-1.0225	0.321538	-6.31217	4.16278	4.5839	4.19712	4.79921	4.47642	4.12792	3.88399	4.5489	4.67352	4.52929	4.19263	4.10598	4.29274	5.01717	4.58221	4.79826	399	312	252	688	662	556	239	316	316	560	478	473
ENSMUSG00000027490	E2f1	3.806	-0.324912	0.597747	2.9112	-1.0223	0.32163	-5.90708	3.64158	1.85178	3.806	2.34546	4.18629	3.51831	3.22014	1.71203	1.70519	2.1381	3.81422	3.93307	3.6707	2.1381	2.36144	2.53683	324	200	156	93	82	108	154	244	276	81	106	105
ENSMUSG00000001642	Akr1b3	3.35985	0.208421	0.597747	3.00655	1.02229	0.321631	-5.95818	2.68651	3.35985	2.76488	3.21496	2.54714	3.04591	2.46648	3.45206	3.3491	3.27841	2.7782	2.64921	2.86724	3.13613	3.10586	3.40287	104	141	92	323	267	239	88	120	112	158	175	186
ENSMUSG00000026344	Lypd1	-0.695711	0.496383	0.597747	-1.02037	1.02238	0.321592	-4.9835	-1.0028	-0.695711	-1.08576	-1.2972	-1.10429	-0.727009	-1.17711	-0.563388	-0.727009	-0.796735	-1.06326	-1.19048	-1.00353	-1.43259	-0.852353	-1.60666	8	9	7	18	14	13	6	8	7	7	11	6
ENSMUSG00000001985	Grik3	-2.01715	0.788098	0.597747	-2.75907	1.02264	0.321474	-4.7825	-2.39548	-2.01715	-3.11013	-3.51353	-2.40504	-1.90067	-2.88072	-1.64012	-2.06063	-2.3507	-2.40504	-3.61621	-3.30914	-3.80971	-3.80971	-2.92117	3	4	2	8	5	4	1	3	1	1	1	2
ENSMUSG00000073125	Xlr3b	-2.15007	1.16707	0.597747	-3.10558	1.02254	0.321517	-4.75993	-3.07957	-3.46405	-2.15007	-3.72861	-2.00629	-3.61621	-3.61621	-5.26259	-2.77885	-2.3507	-2.40504	-1.64012	-2.40504	-2.96162	-2.96162	-5.26259	4	1	1	0	3	4	2	3	5	2	2	0
ENSMUSG00000035781	R3hdm4	5.13752	-0.126177	0.597818	5.02356	-1.02214	0.321701	-6.42596	5.13752	4.90307	5.0826	4.97103	5.16236	5.13496	5.11524	4.76056	4.88922	5.05944	4.92613	5.18169	5.13997	4.92079	4.93532	5.05698	644	645	606	800	772	807	432	526	687	522	604	562
ENSMUSG00000010592	Dazl	-3.79849	1.0528	0.597874	-4.49009	1.02201	0.321763	-4.69184	-5.26259	-3.79849	-4.66977	-4.2295	-5.26259	-5.26259	-5.26259	-4.33803	-3.80971	-3.24773	-5.26259	-3.61621	-5.13051	-3.80971	-5.26259	-3.61621	0	0	0	1	1	2	0	0	1	1	0	1
ENSMUSG00000067610	Klri1	-2.86083	1.03194	0.597921	-3.61707	1.02188	0.32182	-4.72476	-4.7138	-2.86083	-3.87581	-3.01785	-5.26259	-3.61621	-5.26259	-3.49339	-2.3507	-2.7384	-2.88072	-3.61621	-5.13051	-2.47571	-2.96162	-3.61621	0	1	0	2	4	3	0	2	1	3	2	1
ENSMUSG00000032575	Manf	6.58218	-0.239192	0.598298	6.20173	-1.0213	0.322085	-6.5485	6.01474	5.69794	6.58218	6.51205	6.23895	5.89379	5.91149	5.80078	5.70664	5.58641	6.56611	6.69121	6.48923	6.92837	5.9862	6.62158	1382	1110	1069	1606	1345	1157	1143	1636	2016	2077	1219	1653
ENSMUSG00000033454	Zbtb1	3.43017	-0.185986	0.598298	3.29327	-1.02136	0.322059	-6.0511	3.43017	3.21797	3.27733	3.2476	3.48161	3.36525	3.44363	3.18204	3.05092	3.42095	3.48405	3.19406	3.15389	3.21141	3.45003	3.08137	199	181	184	270	217	265	108	195	165	167	220	151
ENSMUSG00000021754	Map3k1	4.41424	0.143266	0.598306	4.0456	1.02123	0.322121	-6.22376	3.73504	4.41424	3.74903	4.28409	3.78663	3.60045	3.81805	4.51226	4.31981	4.41063	3.9122	3.60045	3.73445	4.33642	4.31133	4.20451	245	212	241	670	522	517	162	262	219	350	397	316
ENSMUSG00000085440	Sorbs2os	-1.49363	1.02196	0.598546	-2.19072	1.02088	0.322282	-4.83817	-2.02987	-2.44058	-1.49363	-2.79878	-1.48191	-3.61621	-0.991499	-2.00629	-3.30914	-2.00629	-1.24479	-0.831068	-2.40504	-2.1816	-3.80971	-2.40504	6	1	8	6	2	5	2	7	9	4	1	3
ENSMUSG00000022552	Sharpin	5.07957	0.128529	0.598668	5.04429	1.02027	0.322563	-6.42956	5.06679	5.07957	5.07211	4.95868	4.98093	5.26848	4.95096	5.0224	5.16323	5.05309	5.00211	5.19975	5.01447	4.98162	4.99636	4.89804	568	709	540	963	931	804	397	553	696	546	630	504
ENSMUSG00000090958	Lrrc32	4.0177	-0.188477	0.598668	3.88793	-1.0202	0.322591	-6.2061	3.93395	3.67	4.0177	3.93006	3.9122	4.00566	3.88399	3.60624	3.70357	3.7002	3.88945	3.92757	4.23609	4.16318	3.57736	4.04964	267	285	252	361	342	318	230	258	275	312	243	288
ENSMUSG00000063108	Zfp26	2.86121	-0.177263	0.598668	2.74173	-1.02058	0.322419	-5.89957	2.71671	2.75139	2.63759	2.86121	2.67609	2.61993	2.85412	2.81132	2.78317	2.65966	2.6335	2.65966	2.6196	3.05005	2.77153	2.76206	114	104	119	209	178	157	74	108	113	150	141	121
ENSMUSG00000030789	Itgax	2.75934	0.442515	0.598668	1.47673	1.02032	0.322536	-5.42801	-0.0204842	2.545	0.623048	2.75934	0.772731	-1.10429	0.270109	2.70383	2.52389	2.40729	0.779958	0.321976	0.767209	2.88568	2.51026	2.88208	31	7	20	194	149	131	21	31	21	134	117	131
ENSMUSG00000035095	Fam167a	2.5689	0.218243	0.598668	2.20885	1.02035	0.322525	-5.75121	2.40895	1.95048	2.5689	1.90705	2.37304	2.40429	2.4495	2.02432	1.934	1.89313	2.86643	2.44302	2.39725	1.81469	1.83685	2.0696	92	88	91	118	96	90	64	129	96	66	74	77
ENSMUSG00000024667	Tmem216	1.91806	-0.254541	0.598668	1.83571	-1.0206	0.322408	-5.64688	1.91806	1.78477	1.76045	1.87958	1.66193	1.89102	2.20123	1.7953	1.74042	1.81859	1.57281	1.85485	1.85369	2.09265	1.90686	1.63922	58	62	76	99	84	85	44	52	62	79	78	58
ENSMUSG00000040254	Sema3d	1.64824	-0.389288	0.598668	1.52964	-1.02018	0.3226	-5.55882	1.64824	1.58284	1.28953	1.59793	1.51131	1.13062	2.30278	1.6226	1.53992	1.586	1.31928	0.905997	1.64332	1.83776	1.21026	1.74577	52	36	82	87	73	72	38	44	32	67	47	62
ENSMUSG00000063687	Pcdhb5	-2.84417	1.31162	0.598668	-3.66338	1.02052	0.322445	-4.72477	-4.29196	-2.84417	-3.87581	-3.64157	-5.26259	-5.26259	-2.3507	-2.50593	-2.77885	-3.24773	-2.88072	-3.61621	-5.13051	-5.26259	-3.80971	-1.85242	0	0	3	4	3	2	0	2	1	0	1	5
ENSMUSG00000005442	Cic	5.37104	0.121199	0.598677	5.23584	1.02004	0.322668	-6.45426	5.04009	5.36733	5.16492	5.37104	5.22163	4.84435	5.05428	5.39759	5.37569	5.3287	5.24286	5.07981	5.1721	5.39688	5.38788	5.32837	670	526	581	1241	1078	970	443	656	639	727	820	677
ENSMUSG00000074516	Gm10709	-4.16501	-1.22974	0.598677	-4.50792	-1.0201	0.322638	-4.68861	-4.16501	-5.26259	-4.31007	-4.294	-3.61621	-3.61621	-5.26259	-5.26259	-5.26259	-5.26259	-5.26259	-5.26259	-2.40504	-3.80971	-3.80971	-5.26259	1	1	0	0	0	0	2	0	0	1	1	0
ENSMUSG00000092325	Gm18284	-3.70427	1.08234	0.59907	-4.46653	1.01951	0.322911	-4.68951	-4.7138	-3.70427	-4.66977	-4.7783	-5.26259	-3.61621	-5.26259	-3.49339	-3.80971	-3.80971	-3.61621	-5.26259	-5.13051	-5.26259	-3.80971	-5.26259	0	1	0	2	1	1	0	1	0	0	1	0
ENSMUSG00000056493	Foxk1	4.6519	0.125524	0.599128	4.59083	1.01937	0.322974	-6.35414	4.57885	4.6519	4.59079	4.5418	4.51048	4.57246	4.6536	4.62442	4.62936	4.70191	4.74955	4.48887	4.53395	4.62005	4.40269	4.60266	408	431	437	725	645	632	284	467	419	427	422	416
ENSMUSG00000019579	Mydgf	6.16833	0.0933438	0.599216	6.09292	1.0192	0.323053	-6.54364	6.00298	6.06435	6.16833	6.13601	5.98373	6.11243	5.91278	6.0804	6.04788	6.06476	6.10806	6.21035	6.18659	6.13435	6.0883	6.18538	1157	1299	1070	1930	1695	1586	924	1182	1443	1203	1309	1222
ENSMUSG00000043807	Ly6g5b	-1.95245	-1.11315	0.599424	-2.47096	-1.01889	0.323197	-4.8142	-2.4146	-3.13621	-2.38059	-1.95245	-2.40504	-2.88072	-1.95804	-2.50593	-5.26259	-1.64012	-1.48191	-2.3507	-3.30914	-2.96162	-1.28907	-1.60666	3	2	4	4	0	7	1	6	3	2	8	6
ENSMUSG00000084283	Gm14914	-1.88738	-0.735101	0.599717	-2.15051	-1.01848	0.323386	-4.84478	-1.88738	-2.23634	-2.46387	-2.01445	-1.73175	-2.29028	-1.64012	-2.50593	-1.4647	-2.7384	-1.73175	-2.3507	-3.30914	-1.90067	-2.29028	-1.85242	5	3	5	4	8	3	1	5	3	5	4	5
ENSMUSG00000057244	Gm6139	-3.37105	-1.2282	0.599921	-3.92484	-1.01817	0.323528	-4.71426	-3.37105	-4.7783	-3.6032	-3.94681	-3.61621	-2.88072	-3.61621	-5.26259	-5.26259	-3.80971	-3.61621	-5.26259	-1.9308	-5.26259	-2.96162	-3.61621	1	2	1	0	0	1	3	1	0	0	2	1
ENSMUSG00000033767	D930015E06Rik	4.63857	-0.117869	0.600029	4.32629	-1.01798	0.323617	-6.30508	4.5488	3.9581	4.63857	4.15968	4.5963	4.4624	4.58772	3.87496	4.01108	3.98827	4.58911	4.61615	4.71045	4.05829	4.16809	4.25267	435	399	417	437	426	390	322	418	458	292	361	327
ENSMUSG00000045409	Trim39	4.30357	0.177661	0.600193	3.99437	1.01765	0.323769	-6.23348	4.0069	3.76988	4.30357	3.89713	3.79256	3.99016	4.23798	3.89979	3.83351	3.57635	4.34095	4.34631	4.22344	3.87376	4.10154	3.71609	246	282	324	445	375	293	228	352	377	259	344	229
ENSMUSG00000003549	Ercc1	2.51117	0.220928	0.600193	2.42494	1.01767	0.323756	-5.81357	2.25872	2.51117	2.45126	2.47861	2.22461	2.33571	2.21586	2.36756	2.61993	2.54601	2.10283	2.70383	2.54714	2.38873	2.51026	2.53683	83	84	77	151	158	145	70	76	116	96	117	105
ENSMUSG00000020212	Mdm1	1.0082	0.400755	0.6003	0.780733	1.01745	0.323859	-5.36521	0.782402	1.0082	0.768142	0.564183	1.3121	0.632331	0.402775	0.875016	1.07056	1.07904	0.830038	0.568392	0.905997	-0.0172116	0.684809	1.02495	45	25	22	51	52	50	23	32	25	19	32	38
ENSMUSG00000024985	Tcf7l2	4.29055	-0.165339	0.60031	4.15308	-1.01717	0.32399	-6.26978	4.10925	3.96763	4.24489	4.29055	4.20143	4.0538	4.07253	3.89011	4.04067	3.9721	4.07776	4.56196	4.09493	4.40677	4.21221	4.25267	327	295	287	443	435	385	209	291	442	369	373	327
ENSMUSG00000058756	Thra	3.94337	-0.138019	0.60031	3.64875	-1.01729	0.323932	-6.14108	3.4189	3.72823	3.5045	3.94337	3.27771	3.5856	3.3934	3.74277	3.77324	3.66869	3.46759	3.46105	3.58487	3.97464	3.89524	3.96023	172	210	177	399	361	312	145	193	198	276	301	271
ENSMUSG00000000901	Mmp11	-1.17168	-0.771099	0.60031	-1.44409	-1.01736	0.323899	-4.92769	-1.21383	-2.15319	-1.17168	-1.23766	-1.48191	-0.727009	-1.43259	-1.85242	-2.77885	-1.82829	-0.546619	-0.563388	-2.40504	-1.64012	-1.64012	-0.432727	6	9	6	7	3	6	2	12	11	6	6	14
ENSMUSG00000067882	Casp16-ps	-1.47974	0.677903	0.60031	-1.87418	1.01721	0.323968	-4.87586	-2.11191	-1.9276	-1.47974	-1.97745	-1.10429	-2.88072	-2.3507	-2.29028	-1.85242	-1.64012	-1.24479	-1.64012	-1.55433	-1.90067	-1.94084	-2.09085	8	2	3	5	6	7	4	7	5	5	5	4
ENSMUSG00000078117	Gm16485	-3.91984	-1.21037	0.600512	-4.26439	-1.01686	0.324131	-4.7005	-3.91984	-4.47011	-4.66977	-3.99782	-2.88072	-5.26259	-3.61621	-4.33803	-3.80971	-5.26259	-3.61621	-5.26259	-5.13051	-5.26259	-3.80971	-2.92117	2	0	1	1	1	0	0	1	0	0	1	2
ENSMUSG00000081223	Gm12247	1.16069	-0.372896	0.600523	0.485986	-1.0166	0.324249	-5.26594	-0.00628255	1.0017	-0.212166	1.16069	0.207352	0.215119	-0.441319	0.816943	0.899985	1.28818	-0.0914358	-0.239475	-0.305587	1.3107	1.04375	1.12762	21	18	12	49	46	58	10	17	14	47	42	41
ENSMUSG00000023411	Nfatc4	-0.994246	-0.63133	0.600523	-1.34327	-1.01657	0.324264	-4.94231	-1.26782	-2.00998	-0.994246	-1.10105	-0.831068	-1.33226	-1.64012	-1.24479	-2.77885	-2.00629	-0.546619	-1.43259	-1.00353	-1.10429	-1.28907	-0.909798	10	6	5	11	3	5	6	12	6	9	8	10
ENSMUSG00000022818	Cyp2ab1	-3.51386	1.14346	0.600523	-3.89337	1.01675	0.324183	-4.716	-4.7138	-3.70427	-3.51386	-3.64157	-5.26259	-5.26259	-3.61621	-3.49339	-3.80971	-3.80971	-3.61621	-3.61621	-3.30914	-5.26259	-3.80971	-1.85242	0	0	1	2	1	1	1	1	1	0	1	5
ENSMUSG00000094439	Gm21969	-3.93982	1.26361	0.600523	-4.42449	1.01657	0.324264	-4.6966	-5.26259	-3.93982	-4.26605	-4.2295	-5.26259	-5.26259	-5.26259	-5.26259	-3.30914	-3.24773	-2.40504	-5.26259	-5.13051	-5.26259	-3.80971	-3.61621	0	0	0	0	2	2	0	3	0	0	1	1
ENSMUSG00000064373	Selenop	13.1894	-0.112952	0.600601	12.8477	-1.01573	0.324653	-6.68456	13.1894	12.4787	13.1605	12.5624	13.2574	13.0536	13.2574	12.2931	12.5443	12.5986	13.112	13.112	13.2574	12.5443	12.5443	12.5986	159765	162342	161416	106178	107571	106009	117113	159564	176975	130891	142626	127404
ENSMUSG00000025223	Ldb1	5.72137	-0.102154	0.600601	5.39637	-1.01588	0.324583	-6.4808	5.71043	5.02253	5.72137	5.13114	5.64855	5.70803	5.77471	4.94334	5.02379	5.10047	5.7083	5.70623	5.74958	5.03849	5.24302	5.1119	913	963	961	916	848	833	669	907	1002	567	742	585
ENSMUSG00000040697	Dnajc16	4.59001	0.106612	0.600601	4.52338	1.01625	0.324412	-6.34428	4.53511	4.59001	4.51201	4.4564	4.54602	4.48693	4.57237	4.5284	4.63842	4.60322	4.44288	4.5356	4.55753	4.38137	4.5149	4.47293	419	406	413	676	648	586	289	377	435	362	455	381
ENSMUSG00000028859	Csf3r	3.92211	-0.234448	0.600601	3.08728	-1.01633	0.324376	-5.9672	2.36789	3.22667	2.83243	3.92211	2.64921	1.95715	2.49732	3.4445	3.02922	3.20628	2.94762	2.59869	2.951	3.86063	3.86848	4.03722	112	65	94	321	214	227	93	136	108	257	297	285
ENSMUSG00000096929	A330023F24Rik	3.7851	-0.200947	0.600601	3.47082	-1.01577	0.324635	-6.08582	3.31409	3.7851	3.03888	3.74521	3.09514	3.3726	3.47454	3.61849	3.95019	3.78663	3.04526	3.30351	2.76788	3.86063	3.59718	3.77783	153	182	188	364	408	338	82	145	177	257	247	239
ENSMUSG00000028873	Cdca8	2.26721	0.286119	0.600601	1.47509	1.0161	0.324485	-5.53106	2.00711	0.826626	2.26721	0.799425	1.95252	2.00784	2.06098	0.899985	0.789947	0.789947	2.58522	2.04541	2.17101	0.502925	0.870398	1.02495	70	67	69	52	43	41	55	105	71	27	37	38
ENSMUSG00000085623	Gm16041	0.67405	0.531673	0.600601	0.371557	1.0158	0.324623	-5.26645	0.158936	0.67405	0.370365	0.282877	-0.0475732	1.09636	-0.571979	0.778492	0.899985	0.343674	0.0498423	0.228809	0.832443	0.392361	0.684809	-0.228538	18	35	11	48	46	29	22	19	20	25	32	16
ENSMUSG00000087556	Gm15764	0.503526	0.382442	0.600601	0.307594	1.01603	0.324514	-5.253	0.349335	0.503526	0.296863	0.0806543	0.45279	0.0498423	0.545373	0.778492	0.438128	0.293957	-0.0914358	0.45279	0.529234	0.266466	-0.0539023	0.0293993	25	16	24	48	33	28	18	17	23	23	19	19
ENSMUSG00000097836	Gm26903	-3.67468	-1.22968	0.600601	-4.50316	-1.01634	0.32437	-4.69022	-3.67468	-4.9544	-4.66977	-4.7138	-5.26259	-2.88072	-2.88072	-4.33803	-5.26259	-5.26259	-3.61621	-5.26259	-5.13051	-5.26259	-5.26259	-3.61621	0	2	2	1	0	0	0	1	0	0	0	1
ENSMUSG00000080836	Gm6444	-3.82578	-1.49829	0.600601	-4.30141	-1.01607	0.324497	-4.69921	-4.03725	-4.67286	-4.66977	-3.82578	-5.26259	-1.58658	-5.26259	-3.49339	-5.26259	-5.26259	-3.61621	-5.26259	-5.13051	-5.26259	-3.80971	-2.40504	0	5	0	2	0	0	0	1	0	0	1	3
ENSMUSG00000048636	A730049H05Rik	-4.12649	1.18823	0.600601	-4.69316	1.01599	0.324535	-4.68723	-5.26259	-4.12649	-4.66977	-4.7138	-5.26259	-5.26259	-5.26259	-4.33803	-2.77885	-5.26259	-3.61621	-5.26259	-5.13051	-5.26259	-5.26259	-3.61621	0	0	0	1	3	0	0	1	0	0	0	1
ENSMUSG00000074622	Mafb	6.83156	-0.185424	0.600674	6.16398	-1.01558	0.324724	-6.54465	6.83156	6.24612	5.98859	5.58963	6.65799	6.84829	6.98842	6.02554	6.07907	6.63375	6.09614	6.01013	5.8595	5.5483	5.66665	5.55394	1858	2224	2247	1858	1734	2344	723	1174	1255	806	989	793
ENSMUSG00000000881	Dlg3	4.48702	0.116869	0.600776	4.30607	1.01539	0.324811	-6.29811	4.22554	4.48702	4.18588	4.32582	4.15294	4.33533	4.18834	4.46869	4.50725	4.48513	4.09931	4.19639	4.26194	4.36508	4.23367	4.37873	316	365	312	650	592	541	234	296	340	357	379	356
ENSMUSG00000038250	Usp38	4.70023	0.127366	0.600834	4.48144	1.01525	0.324874	-6.33292	4.4439	4.70023	4.32485	4.45679	4.32382	4.37716	4.63073	4.72554	4.75913	4.61601	4.38057	4.30682	4.28715	4.42271	4.54479	4.40286	359	376	430	782	703	592	238	362	368	373	465	363
ENSMUSG00000018076	Med13l	3.79216	0.137744	0.600874	3.70809	1.01514	0.324928	-6.16226	3.57015	3.79216	3.69295	3.77709	3.49861	3.52485	3.68697	3.87376	3.71609	3.78663	3.70176	3.62923	3.74786	3.90224	3.6749	3.75412	201	201	219	436	345	338	164	227	223	264	261	235
ENSMUSG00000024639	Gnaq	4.40495	-0.135324	0.60106	4.33456	-1.01465	0.325153	-6.30933	4.40495	4.28967	4.30537	4.33824	4.38576	4.31038	4.51871	4.42302	4.20215	4.24385	4.4627	4.25573	4.19769	4.40677	4.24969	4.35824	375	358	397	632	485	464	224	383	354	369	382	352
ENSMUSG00000024548	Setbp1	-0.65412	-0.665061	0.60106	-1.16419	-1.01482	0.325075	-4.96816	-1.37696	-1.25505	-1.37063	-0.65412	-2.00629	-0.947479	-1.17711	-1.52708	-1.64012	-0.597937	-0.757658	-2.3507	-1.00353	-0.563388	-0.852353	-0.546619	4	8	7	9	7	15	6	10	3	13	11	13
ENSMUSG00000025665	Rps6ka6	-3.37105	-1.11234	0.60106	-4.07979	-1.01465	0.325155	-4.70892	-3.37105	-4.294	-4.42461	-4.2295	-3.61621	-3.61621	-2.88072	-5.26259	-3.80971	-3.80971	-2.88072	-5.26259	-5.13051	-3.80971	-5.26259	-3.61621	1	1	2	0	1	1	0	2	0	1	0	1
ENSMUSG00000061723	Tnnt3	-3.37511	1.22198	0.60106	-4.29562	1.01475	0.325106	-4.69827	-4.7138	-3.37511	-4.61144	-4.48212	-3.61621	-5.26259	-5.26259	-2.50593	-3.80971	-3.80971	-5.26259	-5.26259	-3.30914	-5.26259	-5.26259	-2.92117	1	0	0	4	1	1	1	0	0	0	0	2
ENSMUSG00000029998	Pcyox1	7.86543	0.0919376	0.601227	7.67707	1.01435	0.32529	-6.61908	7.78308	7.53431	7.86543	7.52548	7.75914	7.77952	7.81058	7.6396	7.4841	7.47922	7.96428	7.83894	7.79309	7.51695	7.5784	7.48108	4041	4302	4049	5538	4537	4122	2865	4223	4539	3061	3603	2941
ENSMUSG00000042831	Alkbh6	3.18743	0.217773	0.601227	3.02588	1.01419	0.325366	-5.98655	3.10699	2.96444	3.18743	2.84467	3.15859	3.22316	2.93923	3.17016	3.00049	2.72268	2.90473	3.47454	3.18303	2.81324	2.87521	2.84555	159	163	126	268	210	163	110	132	200	127	150	128
ENSMUSG00000028943	Espn	0.866406	0.523531	0.601227	0.230778	1.01407	0.325421	-5.23835	0.248797	-0.145243	0.866406	-0.0468505	0.719167	-0.454405	0.481629	-0.340934	-0.0539023	-0.0408923	1.51003	0.321976	0.767209	0.179671	-0.417455	0.0972329	30	11	23	21	23	22	21	50	21	22	15	20
ENSMUSG00000043051	Disc1	-1.28072	0.735907	0.601227	-1.7175	1.01419	0.325365	-4.89601	-1.89845	-1.76377	-1.28072	-1.92706	-2.40504	-1.33226	-1.95804	-2.00629	-1.85242	-1.43259	-1.06326	-1.98217	-0.796735	-1.43259	-2.96162	-1.38696	3	6	4	6	6	8	7	8	4	7	2	7
ENSMUSG00000004267	Eno2	-2.5201	-1.11211	0.601227	-3.08991	-1.01404	0.325435	-4.76195	-2.65774	-2.5201	-4.24793	-2.93386	-2.00629	-3.61621	-2.3507	-3.49339	-2.06063	-2.00629	-5.26259	-2.3507	-5.13051	-3.80971	-2.58683	-2.40504	4	1	3	2	5	5	0	0	3	1	3	3
ENSMUSG00000026807	Ak8	-3.23675	-1.17018	0.601227	-3.70347	-1.01407	0.325423	-4.72868	-3.59316	-4.47011	-3.51386	-3.23675	-3.61621	-1.90067	-5.26259	-4.33803	-3.80971	-5.26259	-3.61621	-3.61621	-3.30914	-3.80971	-3.80971	-2.09085	1	4	0	1	1	0	1	1	1	1	1	4
ENSMUSG00000072647	Adam1a	-0.510508	0.624965	0.601307	-0.879315	1.01388	0.32551	-5.01243	-0.804436	-0.510508	-0.958458	-1.24386	-1.10429	-0.582004	-0.727009	-0.806759	-0.39016	-0.334605	-0.757658	-0.563388	-1.55433	-0.158817	-1.48191	-2.09085	8	10	10	15	18	18	4	10	11	17	7	4
ENSMUSG00000010453	Kansl3	6.03947	0.114881	0.601428	5.94211	1.01365	0.325615	-6.53779	6.00094	5.90387	6.03947	5.82418	5.91149	6.0058	6.08553	5.85288	5.88857	5.97015	6.02334	6.02916	6.06591	5.676	6.01681	5.77974	1102	1201	1207	1663	1517	1470	850	1121	1271	879	1239	930
ENSMUSG00000061461	Smim20	4.84788	-0.1144	0.601428	4.62001	-1.01332	0.325768	-6.36902	4.69359	4.33891	4.84788	4.59964	4.63335	4.81668	4.63073	4.32243	4.30938	4.38494	4.77128	4.86494	4.90741	4.54118	4.70536	4.55239	445	513	430	595	519	509	369	474	549	407	517	403
ENSMUSG00000089940	Gm4117	4.3798	-0.141803	0.601428	4.19361	-1.01334	0.32576	-6.27327	4.13781	4.3798	3.94058	4.31624	4.11766	4.21771	4.07806	4.40902	4.34079	4.3896	3.71609	4.00254	4.10311	4.463	4.20432	4.28139	309	334	288	626	529	511	210	229	292	385	371	334
ENSMUSG00000085811	Cep112it	3.35674	-0.202908	0.601428	3.27256	-1.01326	0.325797	-6.0557	3.33179	3.08972	3.35674	3.31199	3.14799	3.32344	3.52394	3.17771	3.12635	2.9651	3.13766	3.37213	3.56042	3.59738	3.19008	3.14853	158	176	195	269	228	192	143	153	186	216	185	157
ENSMUSG00000062691	Cebpzos	2.90142	-0.210241	0.601428	2.72021	-1.01326	0.325796	-5.90459	2.90142	2.49238	2.84571	2.64134	2.63638	3.06455	3.00331	2.37801	2.75314	2.34598	2.7782	2.87357	2.88535	2.51068	2.6633	2.75005	111	143	132	152	174	125	89	120	130	104	130	120
ENSMUSG00000059900	Tmem40	-2.29751	-1.03684	0.601428	-3.28945	-1.01331	0.325772	-4.74837	-3.76128	-2.67439	-4.42461	-2.29751	-2.40504	-3.61621	-5.26259	-2.50593	-2.77885	-2.7384	-2.88072	-5.26259	-5.13051	-1.90067	-2.58683	-2.40504	3	1	0	4	3	3	0	2	0	5	3	3
ENSMUSG00000037247	Pldi	-4.01131	-1.18841	0.601428	-4.54215	-1.01351	0.325679	-4.69516	-4.46863	-4.47011	-5.21856	-4.01131	-5.26259	-5.26259	-2.88072	-4.33803	-3.80971	-5.26259	-5.26259	-5.26259	-5.13051	-2.96162	-3.80971	-5.26259	0	0	2	1	1	0	0	0	0	2	1	0
ENSMUSG00000086799	4930502E09Rik	-3.02353	1.27835	0.601445	-3.98074	1.01317	0.325838	-4.71394	-4.27182	-4.294	-3.02353	-4.33363	-5.26259	-2.29028	-5.26259	-5.26259	-3.80971	-3.80971	-2.88072	-2.88072	-3.30914	-2.47571	-5.26259	-5.26259	0	3	0	0	1	1	1	2	2	3	0	0
ENSMUSG00000070372	Capza1	4.07544	0.133441	0.601626	3.87638	1.01272	0.326046	-6.20192	3.70131	4.07544	3.74476	3.984	3.79256	3.61774	3.69364	4.17072	4.01108	4.04451	3.61184	3.76992	3.85253	4.04475	3.90965	3.99761	246	215	220	534	426	406	176	214	246	289	304	278
ENSMUSG00000042677	Zc3h12a	3.07779	0.304368	0.601626	2.67898	1.01272	0.326047	-5.87477	2.29426	3.07779	2.44602	2.89785	2.08851	2.54289	2.25137	3.06455	2.88208	3.28676	2.6335	2.33193	2.37265	2.52574	3.44481	2.72298	76	97	79	249	192	240	63	108	88	105	219	118
ENSMUSG00000025930	Msc	-1.15938	-0.955841	0.601626	-2.53159	-1.01262	0.326094	-4.79134	-3.06349	-1.15938	-4.42461	-1.47886	-3.61621	-3.61621	-1.95804	-0.806759	-0.843101	-1.82829	-5.26259	-2.88072	-5.13051	-1.90067	-1.48191	-1.05401	1	1	4	15	13	6	0	0	2	5	7	9
ENSMUSG00000023216	Epb42	-1.41558	-1.09422	0.601626	-2.59848	-1.01263	0.326086	-4.80131	-1.41558	-3.70223	-2.07922	-3.19691	-1.48191	-1.33226	-1.43259	-3.49339	-2.3507	-5.26259	-1.48191	-2.3507	-2.40504	-2.47571	-5.26259	-1.85242	6	6	6	2	4	0	2	6	3	3	0	5
ENSMUSG00000005364	Il5ra	-2.25401	-0.895225	0.601626	-2.70562	-1.01277	0.326025	-4.79772	-2.39548	-3.62067	-2.25401	-2.55231	-2.40504	-1.90067	-2.88072	-2.29028	-3.30914	-5.26259	-2.00629	-2.3507	-2.40504	-2.96162	-2.29028	-2.40504	3	4	2	5	2	0	2	4	3	2	4	3
ENSMUSG00000006777	Krt23	-0.905836	0.59924	0.601907	-1.4846	1.01222	0.326278	-4.92274	-1.84903	-0.905836	-1.76332	-1.42023	-2.00629	-1.90067	-1.64012	-0.625644	-1.06326	-1.0286	-2.40504	-1.64012	-1.24479	-1.10429	-1.94084	-1.21555	4	4	5	17	11	11	5	3	5	9	5	8
ENSMUSG00000097430	Gm10544	-3.21793	1.07565	0.602045	-4.48215	1.01199	0.326385	-4.69609	-4.7138	-3.21793	-5.21856	-4.7783	-5.26259	-5.26259	-3.61621	-3.49339	-2.3507	-3.80971	-5.26259	-5.26259	-5.13051	-3.80971	-5.26259	-5.26259	0	0	1	2	4	1	0	0	0	1	0	0
ENSMUSG00000027809	Etfdh	7.87161	-0.119373	0.602122	7.69779	-1.01169	0.326522	-6.6222	7.58321	7.61417	7.72218	7.87161	7.5989	7.50096	7.64975	7.5559	7.68772	7.5989	7.90559	7.50478	7.75617	7.892	7.81172	7.91112	3626	3550	3648	5271	5139	4489	2810	4072	3577	4138	4278	4022
ENSMUSG00000003062	Stard3nl	3.9552	-0.145328	0.602122	3.66389	-1.01172	0.326512	-6.14585	3.43907	3.86168	3.39962	3.9552	3.35381	3.62379	3.33959	3.82208	3.92375	3.83921	3.23647	3.44304	3.51934	3.92424	3.96574	3.97562	181	216	170	423	401	352	139	164	195	268	316	274
ENSMUSG00000006586	Runx1t1	-2.02505	0.888345	0.602122	-2.70125	1.01173	0.326504	-4.79932	-2.94921	-2.93392	-2.02505	-2.89682	-3.61621	-2.88072	-2.3507	-3.49339	-2.06063	-3.24773	-2.88072	-1.64012	-1.55433	-2.47571	-3.80971	-2.40504	1	2	3	2	5	2	4	2	5	3	1	3
ENSMUSG00000074194	Zfp791	1.90121	0.4019	0.602131	1.02231	1.01162	0.326558	-5.40211	1.90121	0.79597	1.42561	-0.0335403	1.51131	2.07806	2.11424	0.580129	1.07056	0.737224	1.62052	1.62812	1.0282	0.545373	-0.417455	-0.228538	52	70	72	41	52	39	25	54	53	28	15	16
ENSMUSG00000035620	Ric8b	3.18115	0.180547	0.602673	3.07256	1.01091	0.326884	-6.00027	3.18115	3.11869	3.11689	2.8735	3.08066	3.19497	3.26782	3.00596	3.05857	3.29154	3.09304	3.11827	3.13936	3.12635	2.67609	2.81806	151	159	161	241	218	241	107	149	156	157	131	126
ENSMUSG00000028080	Lrba	5.09992	-0.128112	0.602678	4.9922	-1.01084	0.326919	-6.42897	4.95216	5.07421	4.84253	5.09992	5.04828	4.84137	4.96683	5.16106	4.98543	5.07615	5.00689	4.76244	4.75826	5.134	4.96907	5.19668	593	525	546	1056	826	817	333	554	509	609	618	622
ENSMUSG00000022992	Kansl2	4.38679	-0.148655	0.602962	4.22169	-1.01044	0.327105	-6.29165	4.38222	3.98355	4.38679	4.13421	4.39671	4.21771	4.53224	3.81845	4.03636	4.09584	4.33533	4.44616	4.37887	3.97464	4.24969	4.17828	378	334	400	422	434	419	255	351	405	276	382	311
ENSMUSG00000032890	Rims3	2.49863	0.307401	0.603049	2.07416	1.01027	0.327183	-5.70729	1.4899	2.29501	2.0131	2.49863	1.71203	1.01724	1.74042	2.22058	2.29912	2.36533	2.0274	1.89767	2.11424	2.0268	2.68295	2.78614	60	33	54	137	126	127	53	72	64	76	132	123
ENSMUSG00000036257	Pnpla8	6.63196	-0.101823	0.603062	6.5956	-1.00975	0.327426	-6.58299	6.63196	6.54318	6.59777	6.60948	6.60834	6.5342	6.75333	6.49969	6.54872	6.58113	6.69121	6.47554	6.62657	6.55596	6.63016	6.64232	1800	1743	1928	2565	2374	2246	1261	1771	1733	1625	1886	1673
ENSMUSG00000033793	Atp6v1h	5.70822	0.108522	0.603062	5.62812	1.0099	0.327357	-6.51325	5.60976	5.6049	5.70822	5.58961	5.72908	5.50582	5.59437	5.61827	5.61003	5.58641	5.66047	5.61059	5.85361	5.65807	5.54018	5.57059	969	837	849	1430	1268	1157	721	879	931	865	905	803
ENSMUSG00000022091	Sorbs3	5.10837	-0.155611	0.603062	4.77394	-1.00986	0.327375	-6.39661	5.10837	4.51747	4.95968	4.51024	4.95982	5.2068	5.15848	4.34497	4.57909	4.62836	5.04866	4.78498	5.0454	4.313	4.54479	4.67292	558	680	623	603	621	596	406	572	519	345	465	435
ENSMUSG00000036565	Ttyh3	4.25779	-0.138438	0.603062	3.92669	-1.00973	0.327433	-6.22413	4.13825	3.52183	4.25779	3.7889	4.15713	3.99016	4.26745	3.52867	3.50814	3.52867	4.28005	4.33066	4.16265	3.63821	3.88945	3.83904	317	282	331	341	298	285	219	336	373	221	300	249
ENSMUSG00000023143	Nagpa	4.20632	0.133977	0.603062	4.06612	1.00989	0.327359	-6.25482	4.20632	4.04594	4.1501	3.86212	4.09584	4.39345	4.12968	4.05647	4.04067	4.04067	4.27151	4.15411	4.02467	3.85253	3.85562	3.87821	304	380	299	495	435	405	199	334	329	256	294	256
ENSMUSG00000050212	Eva1b	2.73715	-0.173748	0.603062	2.63777	-1.00957	0.327508	-5.88464	2.61674	2.51911	2.6781	2.73715	2.54714	2.57179	2.73128	2.44706	2.48349	2.62677	2.55088	2.63638	2.84706	2.7146	2.71071	2.78614	104	100	110	160	145	153	87	103	111	119	135	123
ENSMUSG00000040852	Plekhh2	0.488974	0.364834	0.603062	0.227539	1.0096	0.327494	-5.24077	0.488974	0.140266	0.488018	-0.207103	0.662705	0.133131	0.671087	-0.0408923	0.270109	0.19158	0.684809	0.512778	0.266466	-0.259294	-0.133477	-0.228538	29	17	26	26	29	26	15	29	24	16	18	16
ENSMUSG00000087638	Gm11773	0.170805	0.637364	0.603062	-0.819943	1.0101	0.327264	-5.01242	-0.996298	0.170805	-1.46971	-0.984571	-1.48191	0.133131	-1.64012	0.28013	0.158011	0.0742742	-1.73175	-1.43259	-1.24479	-0.806759	-0.54029	-1.60666	6	17	5	33	27	24	5	5	6	11	14	6
ENSMUSG00000003545	Fosb	-1.62717	1.42395	0.603062	-2.93839	1.00966	0.327466	-4.77345	-2.90049	-1.62717	-3.58434	-3.64157	-2.00629	-5.26259	-1.43259	-2.29028	-1.31721	-1.27402	-2.00629	-3.61621	-5.13051	-5.26259	-3.80971	-1.85242	4	0	6	5	9	9	0	4	1	0	1	5
ENSMUSG00000060678	Hist1h4c	-3.45487	1.36681	0.603062	-3.77489	1.00973	0.327434	-4.7256	-4.7138	-3.45487	-3.46228	-3.4686	-3.61621	-5.26259	-5.26259	-4.33803	-2.77885	-3.24773	-3.61621	-1.64012	-5.13051	-2.1816	-2.96162	-5.26259	1	0	0	1	3	2	0	1	5	4	2	0
ENSMUSG00000028841	Cnksr1	-2.0698	0.859084	0.603112	-2.79599	1.00944	0.327567	-4.78969	-2.72216	-2.0698	-3.05441	-3.33758	-2.40504	-2.88072	-2.88072	-2.00629	-1.4647	-2.7384	-3.61621	-3.61621	-1.9308	-3.80971	-2.58683	-3.61621	3	2	2	6	8	3	3	1	1	1	3	1
ENSMUSG00000096993	Gm26787	-3.81896	1.17343	0.603569	-4.41779	1.00884	0.327847	-4.6965	-4.7138	-3.81896	-4.42461	-4.7138	-5.26259	-3.61621	-5.26259	-4.33803	-3.30914	-3.80971	-2.88072	-5.26259	-5.13051	-5.26259	-5.26259	-3.61621	0	1	0	1	2	1	0	2	0	0	0	1
ENSMUSG00000089979	Gm15954	-2.72216	1.26155	0.603671	-3.46372	1.00866	0.327934	-4.74515	-4.16501	-3.52601	-2.72216	-3.44171	-3.61621	-3.61621	-5.26259	-5.26259	-3.30914	-2.00629	-2.88072	-2.88072	-2.40504	-2.47571	-2.58683	-5.26259	1	1	0	0	2	5	2	2	2	3	3	0
ENSMUSG00000066026	Dhrs3	7.94547	0.105611	0.60368	7.22411	1.00858	0.327971	-6.60436	6.68158	7.94547	6.55522	7.71416	6.74588	6.6952	6.60366	7.82125	8.01935	7.9958	6.43471	6.67683	6.55413	7.75914	7.6526	7.73074	2001	1991	1746	6219	6507	5954	1184	1491	1991	3758	3770	3511
ENSMUSG00000032743	D430042O09Rik	4.34139	-0.141714	0.60384	4.09686	-1.00832	0.328089	-6.25492	3.93644	4.27505	3.83456	4.34139	4.00941	3.81052	3.98938	4.36391	4.22326	4.23798	3.86989	4.01806	3.61572	4.36836	4.38916	4.26666	285	246	272	611	491	462	148	254	296	358	418	330
ENSMUSG00000049939	Lrrc4	0.348422	1.02369	0.604188	-1.96492	1.00785	0.328311	-4.80677	-4.7138	-0.0320425	-3.46228	0.348422	-5.26259	-5.26259	-3.61621	0.508153	-0.563388	-0.0408923	-3.61621	-1.64012	-5.13051	0.179671	0.336361	0.529234	0	0	1	39	16	22	0	1	5	22	25	27
ENSMUSG00000037995	Igsf9	2.03635	-0.613394	0.604229	0.24638	-1.00773	0.328364	-5.11994	-1.23431	1.56005	-1.37656	2.03635	-0.380908	-2.88072	-0.441319	1.40436	1.55709	1.71871	-1.24479	-1.64012	-1.24479	1.97414	2.0653	2.0696	14	2	12	74	74	79	5	7	5	73	87	77
ENSMUSG00000054693	Adam10	5.26535	0.106616	0.604485	5.18785	1.00722	0.328602	-6.4639	5.17549	5.16401	5.26535	5.14657	5.25177	5.10122	5.17347	5.25255	5.08748	5.15201	5.36939	5.1524	5.27425	5.13826	5.13409	5.16735	686	629	628	1118	886	860	479	713	674	611	689	609
ENSMUSG00000027968	Larp7	3.23807	0.170283	0.604485	3.15424	1.0072	0.328611	-6.02548	3.23807	3.23491	3.14661	2.99736	3.31039	3.20192	3.20192	3.18729	3.34651	3.17091	3.09304	3.39578	2.951	3.03064	3.06535	2.89608	176	160	154	271	266	223	93	149	189	148	170	132
ENSMUSG00000018334	Ksr1	1.64599	-0.266289	0.604485	1.45483	-1.00726	0.328582	-5.5568	1.64599	1.21727	1.55537	1.40068	1.68377	1.64332	1.61089	1.37222	1.30082	0.978789	1.31928	1.62812	1.71871	1.60383	1.15084	1.44736	59	52	50	72	62	47	40	44	53	58	45	51
ENSMUSG00000067780	Pi15	-0.672143	0.501582	0.604485	-1.0631	1.00716	0.328631	-4.9883	-1.16145	-0.672143	-1.20383	-1.21498	-1.10429	-0.947479	-1.43259	-0.471014	-0.947479	-0.597937	-0.934107	-1.43259	-1.24479	-0.947479	-1.48191	-1.21555	8	8	6	19	12	15	5	9	6	10	7	8
ENSMUSG00000031972	Acta1	-3.84625	1.55991	0.604553	-4.63923	1.00701	0.3287	-4.6935	-5.26259	-3.84625	-4.66977	-4.7783	-5.26259	-5.26259	-5.26259	-1.01356	-5.26259	-5.26259	-3.61621	-5.26259	-5.13051	-5.26259	-3.80971	-5.26259	0	0	0	13	0	0	0	1	0	0	1	0
ENSMUSG00000083166	Gm8648	-1.74747	0.851309	0.604584	-2.26242	1.00684	0.32878	-4.83994	-1.86349	-2.37993	-1.74747	-3.05879	-1.73175	-1.90067	-1.95804	-3.49339	-1.64012	-2.00629	-2.00629	-0.831068	-2.40504	-2.96162	-3.80971	-2.40504	5	4	4	2	7	5	2	4	9	2	1	3
ENSMUSG00000048480	Cxcr1	-3.20826	1.19487	0.604584	-3.94102	1.00684	0.328779	-4.71783	-4.7138	-3.20826	-4.12098	-3.72105	-5.26259	-5.26259	-3.61621	-2.50593	-3.30914	-3.80971	-3.61621	-3.61621	-5.13051	-5.26259	-3.80971	-2.09085	0	0	1	4	2	1	0	1	1	0	1	4
ENSMUSG00000026074	Map4k4	3.77797	-0.209442	0.604775	3.52464	-1.00655	0.328916	-6.12208	3.38146	3.55585	3.38329	3.77797	3.6631	3.02922	3.45206	3.75792	3.5207	3.38892	3.50632	3.23673	3.40683	3.83937	3.62839	3.86616	224	139	185	403	300	259	128	198	170	254	252	254
ENSMUSG00000074629	4930518I15Rik	-0.20211	0.494315	0.604864	-0.572438	1.00631	0.329028	-5.07342	-0.792227	-0.20211	-0.716463	-0.578954	-0.831068	-1.10429	-0.441319	0.336361	-0.462423	-0.480267	-0.625644	-0.727009	-0.796735	-0.563388	-0.852353	-0.321121	10	7	12	34	17	16	7	11	10	13	11	15
ENSMUSG00000083500	Gm15470	-1.13789	-0.753273	0.604864	-1.60783	-1.00635	0.329007	-4.91385	-1.13789	-1.7245	-1.92263	-1.6463	-1.28907	-0.947479	-1.17711	-1.52708	-1.64012	-2.00629	-1.73175	-0.727009	-3.30914	-1.24479	-1.28907	-2.40504	7	8	7	9	7	5	1	5	10	8	8	3
ENSMUSG00000022033	Pbk	1.51353	-0.474334	0.604904	0.31064	-1.00619	0.329082	-5.21562	1.51353	-0.909131	1.27406	-0.635903	1.68377	1.71532	1.14151	-0.934107	-0.644599	-1.14869	1.71203	1.20415	0.905997	-0.158817	-1.10429	-0.644599	59	55	36	14	15	10	23	58	39	17	9	12
ENSMUSG00000097616	1110019D14Rik	1.70154	0.29488	0.605096	1.3039	1.0059	0.329218	-5.50512	1.1992	1.70154	1.0563	1.25858	1.21026	1.20415	1.18318	1.4759	1.88682	1.74189	0.954879	1.24001	0.974001	0.961642	1.60383	1.21026	42	38	37	78	93	80	24	35	40	37	62	44
ENSMUSG00000090841	Myl6	7.15659	0.112443	0.605096	7.06164	1.00583	0.32925	-6.60688	7.00456	7.15659	7.02273	7.0627	7.03293	7.08637	6.89437	7.24105	7.09	7.13872	6.86427	7.1529	7.05103	6.99355	7.03943	7.15512	2432	2590	2116	4250	3484	3309	1690	2009	2776	2161	2475	2376
ENSMUSG00000021978	Extl3	5.15148	-0.130628	0.605354	5.01204	-1.0054	0.329451	-6.44088	4.93561	4.89531	5.06576	5.15148	4.76871	4.92889	5.10923	4.82534	4.94736	4.91323	5.11415	5.01114	5.072	5.05411	5.32196	5.07836	489	558	604	839	804	729	414	599	611	574	783	571
ENSMUSG00000026987	Baz2b	4.032	-0.15362	0.605354	3.97522	-1.00533	0.329486	-6.23759	3.99127	3.99062	3.88699	4.032	3.9649	3.91729	4.09163	4.14389	4.04475	3.78323	3.92482	3.71148	4.02467	4.103	3.99016	4.00285	277	266	291	524	436	337	199	264	236	300	320	279
ENSMUSG00000022240	Ctnnd2	-2.68461	-0.874765	0.605354	-3.15778	-1.00537	0.329466	-4.76449	-2.70405	-2.68461	-4.06265	-3.17982	-2.88072	-2.88072	-2.3507	-2.00629	-3.30914	-2.7384	-5.26259	-3.61621	-3.30914	-2.96162	-2.96162	-3.61621	2	2	3	6	2	3	1	0	1	2	2	1
ENSMUSG00000049246	Hspe1-ps2	-3.26869	1.12858	0.605387	-4.0624	1.00522	0.329536	-4.71457	-4.46863	-4.28278	-3.26869	-4.2295	-5.26259	-2.88072	-5.26259	-4.33803	-5.26259	-3.24773	-2.88072	-3.61621	-3.30914	-3.80971	-5.26259	-3.61621	0	2	0	1	0	2	1	2	1	1	0	1
ENSMUSG00000004099	Dnmt1	4.4297	0.167974	0.605435	4.35804	1.00509	0.329594	-6.32288	4.4297	4.38569	4.41658	4.20021	4.64981	4.49604	4.14324	4.50587	4.29936	4.35183	4.58634	4.24677	4.41664	4.17475	4.16809	4.25779	451	409	302	667	515	498	262	417	352	314	361	328
ENSMUSG00000037225	Fgf2	-2.25401	0.841699	0.605491	-2.47316	1.00496	0.329656	-4.82349	-2.81832	-2.28764	-2.25401	-2.53266	-3.61621	-2.88072	-1.95804	-2.50593	-2.3507	-2.00629	-2.00629	-2.3507	-2.40504	-2.1816	-3.80971	-1.60666	1	2	4	4	4	5	2	4	3	4	1	6
ENSMUSG00000063146	Clip2	2.86073	0.238789	0.605557	2.28809	1.00482	0.329724	-5.75483	1.72317	2.86073	1.83406	2.73439	1.85013	1.43783	1.88156	2.96451	2.83113	2.78656	1.7981	1.72676	1.97733	3.00049	2.52264	2.68004	66	45	60	234	185	170	48	62	57	145	118	115
ENSMUSG00000026870	Cutal	6.07846	-0.102955	0.605562	5.96459	-1.00474	0.329759	-6.54807	5.90232	5.93389	5.9437	6.07846	5.89213	5.99457	5.82028	5.90474	5.91605	5.98088	5.83844	6.03027	5.96238	6.08728	5.98014	6.16795	1093	1196	994	1708	1545	1485	789	988	1274	1167	1214	1208
ENSMUSG00000024978	Gpam	6.4784	-0.222819	0.605633	6.33856	-1.00459	0.329829	-6.57419	6.4784	6.22388	6.339	6.31294	6.54557	6.50782	6.38181	6.55669	6.04788	6.06708	6.32473	6.41416	6.27812	6.78732	6.06344	6.08807	1717	1715	1475	2670	1695	1589	982	1383	1660	1880	1280	1146
ENSMUSG00000033318	Gstt2	6.74374	0.10679	0.605757	6.16468	1.00438	0.329929	-6.55931	6.62447	5.63959	6.74374	5.65091	6.56048	6.64232	6.67062	5.60216	5.64171	5.67488	6.64663	6.82807	6.75652	5.73742	5.73397	5.48135	1731	1904	1823	1413	1289	1221	1389	1714	2235	920	1045	753
ENSMUSG00000022354	Ndufb9	7.62464	-0.0865861	0.605875	7.30555	-1.00407	0.330072	-6.61794	7.46019	6.94287	7.62464	7.19451	7.42695	7.5249	7.42872	6.92357	7.0017	6.90334	7.57489	7.72062	7.5784	7.17122	7.22997	7.18232	3255	3627	3096	3408	3301	2834	2459	3289	4194	2474	2870	2407
ENSMUSG00000033991	Ttc37	4.00895	0.140473	0.605875	3.96259	1.00409	0.330062	-6.23702	3.97886	3.98489	4.00895	3.87766	4.00941	3.83134	4.09584	4.07864	3.92824	3.94778	4.10311	3.88945	4.03428	3.92424	3.7485	3.96023	285	250	292	502	402	378	200	297	268	268	273	271
ENSMUSG00000071337	Tia1	3.56273	0.128817	0.605875	3.52421	1.00397	0.330118	-6.12849	3.46627	3.5485	3.56273	3.51934	3.40766	3.47995	3.51121	3.56042	3.56694	3.51813	3.55313	3.61572	3.51934	3.42544	3.61572	3.51685	189	195	193	350	310	283	139	205	221	193	250	201
ENSMUSG00000037171	Nodal	-0.306217	0.496638	0.605875	-0.441244	1.0039	0.330152	-5.10491	-0.522344	-0.346396	-0.306217	-0.590018	-0.0475732	-0.947479	-0.571979	-0.806759	-0.0539023	-0.178526	-0.259294	-0.0539023	-0.605454	-0.563388	-0.978127	-0.228538	18	8	11	15	23	20	8	15	16	13	10	16
ENSMUSG00000097662	Gm2093	-1.92921	-0.967047	0.605875	-2.88528	-1.0039	0.330152	-4.78654	-3.36712	-2.97609	-3.26869	-1.92921	-5.26259	-2.88072	-1.95804	-2.88072	-3.30914	-2.7384	-2.88072	-3.61621	-3.30914	-1.90067	-1.48191	-2.40504	0	2	4	3	2	3	1	2	1	5	7	3
ENSMUSG00000005378	Wbscr22	4.87164	0.118673	0.605997	4.73118	1.0036	0.330293	-6.39703	4.81763	4.64455	4.87164	4.59092	4.81656	4.90416	4.73218	4.70211	4.68262	4.5489	4.87325	4.99942	4.74226	4.66919	4.58568	4.51788	507	549	462	769	667	563	329	508	606	441	479	394
ENSMUSG00000041679	Lrrc29	1.81595	-0.283913	0.605997	1.69208	-1.00367	0.330261	-5.62487	1.69362	1.55345	1.70528	1.81595	1.34322	1.95715	1.7805	1.28624	1.52043	1.85369	1.51003	1.75211	1.85369	1.65833	1.9478	1.84171	46	65	56	68	72	87	44	50	58	60	80	66
ENSMUSG00000086544	Chn1os3	1.21335	-0.376985	0.605997	0.735753	-1.00355	0.330315	-5.36744	1.21335	0.266685	1.0379	0.425077	0.92025	1.50653	1.21327	0.153387	-0.0539023	0.70057	1.35838	0.671087	1.08424	0.336361	0.595197	0.343674	34	47	38	30	23	38	26	45	27	24	30	24
ENSMUSG00000026516	Nvl	4.07683	0.178855	0.606234	3.94135	1.00318	0.330491	-6.23	3.95961	4.07683	3.89483	3.83414	3.86616	3.99016	4.0225	4.29909	3.93617	3.99524	3.96126	3.75749	3.96574	4.103	3.62839	3.77104	259	282	278	585	404	392	191	270	244	300	252	238
ENSMUSG00000087030	Gm16143	0.0734206	-0.557444	0.606234	-0.38862	-1.00307	0.33054	-5.11379	0.0734206	-1.07143	0.0121905	-0.568666	-0.202209	0.215119	0.207352	-0.563388	-0.644599	-2.00629	-0.259294	0.0293993	0.266466	0.0498423	-0.54029	-1.21555	16	18	19	18	15	5	15	15	17	20	14	8
ENSMUSG00000095661	Gm8935	-3.51386	0.877617	0.606234	-4.21569	1.00309	0.33053	-4.7131	-3.61621	-4.47011	-3.51386	-5.26259	-3.61621	-3.61621	-3.61621	-4.33803	-5.26259	-3.80971	-3.61621	-3.61621	-3.30914	-5.26259	-5.26259	-5.26259	1	1	1	1	0	1	1	1	1	0	0	0
ENSMUSG00000081456	Gm7781	-3.12834	-1.40323	0.606348	-3.88386	-1.00287	0.330634	-4.72466	-3.91984	-4.61144	-3.87581	-3.12834	-5.26259	-3.61621	-2.88072	-5.26259	-3.30914	-5.26259	-2.88072	-3.61621	-5.13051	-2.1816	-1.94084	-5.26259	0	1	2	0	2	0	0	2	1	4	5	0
ENSMUSG00000040532	Abhd11	5.40976	-0.111241	0.606506	5.1984	-1.00261	0.330757	-6.47102	5.35338	4.93028	5.40976	5.10018	5.40369	5.32118	5.33525	4.91331	4.88721	4.99032	5.26602	5.5359	5.42736	5.07434	5.02226	5.20392	764	733	708	894	771	769	535	666	883	581	641	625
ENSMUSG00000097082	4933440J02Rik	-2.60845	-1.20165	0.606506	-3.44994	-1.00255	0.330784	-4.74691	-3.67468	-2.84686	-4.66977	-2.60845	-2.88072	-5.26259	-2.88072	-2.88072	-3.30914	-2.3507	-3.61621	-5.26259	-5.13051	-2.96162	-3.80971	-1.05401	2	0	2	3	2	4	0	1	0	2	1	9
ENSMUSG00000086693	A730081D07Rik	-0.961541	0.631027	0.60654	-1.16117	1.00244	0.330834	-4.97889	-1.12829	-0.961541	-1.072	-1.48286	-1.28907	-1.10429	-0.991499	-1.24479	-0.843101	-0.796735	-1.73175	-0.239475	-1.24479	-1.10429	-2.29028	-1.05401	7	7	8	11	13	13	5	5	14	9	4	9
ENSMUSG00000026482	Rgl1	5.04486	-0.13088	0.607049	4.81789	-1.00178	0.331144	-6.41309	4.65624	4.67283	4.89764	5.04486	4.70386	4.49604	4.76881	4.76922	4.49224	4.75703	4.93551	4.81363	4.94378	5.07015	4.96358	5.10086	467	409	473	805	586	654	377	529	531	580	616	581
ENSMUSG00000072683	Gm7457	-3.1059	-1.06005	0.607079	-3.63098	-1.00168	0.331192	-4.73998	-3.61621	-3.98434	-3.81748	-3.1059	-3.61621	-3.61621	-3.61621	-2.88072	-3.80971	-5.26259	-5.26259	-2.88072	-3.30914	-3.80971	-2.58683	-2.92117	1	1	1	3	1	0	1	0	2	1	3	2
ENSMUSG00000017499	Cdc6	1.68901	0.697871	0.607177	0.359314	1.00143	0.33131	-5.23741	1.02332	-0.625599	1.68901	-0.649475	1.86777	1.24309	-0.0408923	-0.934107	-0.462423	-0.480267	2.31095	1.51298	1.24309	-0.158817	-0.735601	-1.05401	67	39	16	14	17	16	29	87	49	17	12	9
ENSMUSG00000041696	Rasl12	-2.54549	1.27661	0.607177	-3.26893	1.00145	0.3313	-4.76174	-3.12588	-3.34924	-2.54549	-4.0551	-2.88072	-2.88072	-3.61621	-2.00629	-2.77885	-5.26259	-2.88072	-2.3507	-2.40504	-5.26259	-1.64012	-5.26259	2	2	1	6	3	0	2	2	3	0	6	0
ENSMUSG00000021575	Ahrr	-0.786922	-0.614649	0.607238	-1.42727	-1.00129	0.331375	-4.94104	-1.77985	-2.08242	-1.05989	-0.786922	-2.00629	-1.90067	-1.43259	-1.64012	-2.77885	-1.82829	-0.934107	-1.64012	-0.605454	-0.454405	-0.852353	-1.05401	4	4	6	8	3	6	8	9	5	14	11	9
ENSMUSG00000038429	Usp5	6.33549	0.0969368	0.607329	6.2593	1.0011	0.331463	-6.57216	6.20164	6.33549	6.23152	6.26856	6.29453	6.18934	6.12104	6.28124	6.36976	6.35547	6.20416	6.24108	6.24932	6.2825	6.15341	6.36976	1438	1372	1239	2234	2083	1920	965	1271	1474	1337	1369	1390
ENSMUSG00000001999	Blvra	4.36314	0.148944	0.607329	4.29185	1.00071	0.331648	-6.31386	4.35761	4.30298	4.36314	4.14366	4.51986	4.44212	4.11086	4.31686	4.36716	4.22491	4.38388	4.20407	4.50148	4.0919	4.15181	4.18726	411	394	295	593	539	458	278	363	342	298	357	313
ENSMUSG00000097148	Gm3839	2.96737	0.225579	0.607329	2.70006	1.00073	0.331636	-5.911	2.73526	2.53951	2.96737	2.55811	2.49426	2.98024	2.73128	2.53683	2.6322	2.4495	2.71541	3.26747	2.91922	2.40429	2.60595	2.66408	100	135	110	171	159	135	91	115	173	97	125	114
ENSMUSG00000076258	Gm23935	0.423234	-0.583096	0.607329	-0.0127361	-1.00071	0.331646	-5.19571	0.423234	-0.606621	0.275164	-0.142721	0.0293993	0.632331	0.607971	0.195874	-1.31721	-0.698524	0.28013	0.387351	0.158011	-1.10429	0.0293993	0.646731	19	25	25	31	9	14	14	22	22	9	20	29
ENSMUSG00000000308	Ckmt1	-0.262687	-0.874899	0.607329	-1.82849	-1.00103	0.331496	-4.85717	-2.37518	-0.262687	-3.81748	-0.858586	-2.40504	-1.10429	-3.61621	-0.0408923	-0.321121	-0.426047	-5.26259	-2.88072	-3.30914	-1.10429	-0.417455	-1.05401	3	7	1	26	19	17	1	0	2	9	15	9
ENSMUSG00000055188	Rbm3os	-2.21066	-0.991914	0.607329	-2.90666	-1.00081	0.331598	-4.78715	-3.12588	-2.77397	-3.51612	-2.21066	-2.88072	-2.88072	-3.61621	-2.50593	-3.80971	-2.00629	-5.26259	-2.88072	-2.40504	-1.64012	-2.58683	-2.40504	2	2	1	4	1	5	2	0	2	6	3	3
ENSMUSG00000089785	Slc25a5-ps	-3.14586	1.17983	0.607329	-3.89977	1.00077	0.33162	-4.72303	-3.61228	-3.14586	-4.06265	-4.7783	-5.26259	-3.61621	-1.95804	-2.88072	-3.30914	-3.24773	-5.26259	-3.61621	-3.30914	-3.80971	-5.26259	-5.26259	0	1	4	3	2	2	1	0	1	1	0	0
ENSMUSG00000050107	Gsg2	0.659386	0.453555	0.607569	0.162574	1.00036	0.331811	-5.23086	0.493876	-0.0872351	0.659386	-0.41573	0.719167	0.889256	-0.126796	-0.340934	-0.0539023	0.133131	0.684809	0.387351	0.905997	-0.340934	-0.852353	-0.0539023	30	30	15	21	23	25	23	29	22	15	11	18
ENSMUSG00000052914	Cyp2j6	6.79631	-0.0944693	0.607686	6.39359	-1.00009	0.331939	-6.57623	6.24049	6.79631	5.94436	6.59319	6.2229	6.32419	6.17439	6.77398	6.82178	6.79319	5.81601	6.01013	6.00694	6.60123	6.54557	6.63278	1367	1508	1280	3083	2881	2602	817	974	1255	1670	1791	1665
ENSMUSG00000027217	Tspan18	2.69427	-0.269915	0.607686	2.29897	-1.00013	0.331916	-5.77505	2.22385	2.69427	1.76122	2.51652	2.38873	2.29737	1.98546	2.91922	2.53683	2.62677	1.53992	2.02503	1.71871	2.74266	2.64185	2.16507	93	82	65	227	150	153	40	51	70	121	128	82
ENSMUSG00000031665	Sall1	5.81172	-0.20913	0.607935	5.54291	-0.99966	0.332139	-6.51578	5.64367	5.16961	5.81172	5.54665	5.55922	5.68305	5.68873	5.16001	5.5603	4.78853	5.91178	5.76236	5.761	5.47239	5.83918	5.32837	855	948	906	1055	1230	671	675	1040	1043	763	1124	677
ENSMUSG00000047473	Zfp30	1.45938	-0.342379	0.607935	1.19798	-0.999706	0.332118	-5.49537	1.30369	0.748532	1.45938	1.28034	1.06499	1.74189	1.10418	0.7221	1.01072	0.512778	1.35838	1.88042	1.13932	1.24001	1.42254	1.17848	38	56	35	46	50	33	27	45	63	45	55	43
ENSMUSG00000090121	Abhd12b	-2.95604	-0.830619	0.608029	-3.24556	-0.999482	0.332223	-4.76639	-3.12588	-3.63163	-3.26869	-2.95604	-2.88072	-3.61621	-2.88072	-4.33803	-3.30914	-3.24773	-3.61621	-2.88072	-3.30914	-2.96162	-2.29028	-3.61621	2	1	2	1	2	2	1	1	2	2	4	1
ENSMUSG00000016028	Celsr1	4.21871	0.21361	0.608038	3.53791	0.999404	0.332259	-6.09028	2.93322	4.21871	2.93568	4.06403	2.97162	2.99692	2.83113	4.26489	4.11554	4.27569	2.85637	3.4293	2.52136	4.18629	3.95616	4.04964	140	136	117	571	459	473	69	128	193	317	314	288
ENSMUSG00000086584	Gm12002	-0.876044	-0.749985	0.608063	-1.28923	-0.999306	0.332305	-4.96013	-0.876044	-1.1698	-1.83935	-1.27174	-0.95607	-0.239475	-1.43259	-1.01356	-1.06326	-1.43259	-1.48191	-0.727009	-3.30914	-0.67373	-1.28907	-1.85242	9	13	6	13	11	8	1	6	10	12	8	5
ENSMUSG00000022391	Rangap1	6.37962	0.121531	0.608089	5.82735	0.999207	0.332352	-6.54049	6.09719	5.33511	6.37962	5.49748	6.27193	6.07753	5.94211	5.42672	5.22163	5.35697	6.32069	6.41893	6.39925	5.46182	5.41269	5.61794	1417	1264	1088	1266	973	992	1067	1377	1667	758	833	830
ENSMUSG00000039048	Foxred1	5.48798	-0.102168	0.608317	5.30201	-0.998601	0.332636	-6.48828	5.43949	5.06375	5.48798	5.21681	5.56138	5.44522	5.31187	5.04197	5.06595	5.08332	5.51929	5.52806	5.41659	5.25177	5.23998	5.15867	856	801	696	977	870	821	529	789	877	658	740	605
ENSMUSG00000087450	Gm13994	0.875637	0.503074	0.608317	-0.186069	0.998645	0.332616	-5.11311	-1.52646	0.587301	-0.680757	0.875637	-1.28907	-1.33226	-1.95804	0.899985	0.34914	0.512778	-0.450868	-1.43259	-0.158817	0.961642	0.684809	0.980459	7	6	4	52	31	33	11	13	6	37	32	37
ENSMUSG00000042854	Trp53rkb	0.224681	-0.485804	0.608317	0.0334364	-0.998813	0.332537	-5.20475	0.137955	0.0830059	-0.311896	0.224681	-0.202209	0.275835	0.340239	0.113348	0.314196	-0.178526	-0.259294	0.568392	-1.24479	0.179671	0.336361	0.158011	16	19	21	29	30	20	5	15	25	22	25	21
ENSMUSG00000086166	Gm14342	-0.819284	0.692315	0.608317	-1.38498	0.99873	0.332576	-4.95024	-1.47235	-1.58827	-0.819284	-1.66003	-1.73175	-0.334605	-2.3507	-2.29028	-1.2005	-1.27402	-0.934107	-0.727009	-0.796735	-1.43259	-1.94084	-1.60666	5	12	3	5	10	9	7	9	10	7	5	6
ENSMUSG00000004961	Syt5	-3.67468	-1.20634	0.608317	-4.24643	-0.998721	0.33258	-4.71057	-3.67468	-4.47011	-4.61144	-4.2295	-5.26259	-2.88072	-2.88072	-4.33803	-3.80971	-5.26259	-5.26259	-5.26259	-3.30914	-5.26259	-3.80971	-3.61621	0	2	2	1	1	0	1	0	0	0	1	1
ENSMUSG00000062545	Tlr12	3.79794	0.262007	0.608644	3.48206	0.998114	0.332865	-6.1242	3.59056	3.29103	3.79794	3.24871	3.90201	3.16287	3.7068	3.16343	3.24115	3.46851	3.97464	3.6626	3.75658	3.61544	2.87521	3.25549	265	155	222	267	247	274	165	272	228	218	150	169
ENSMUSG00000075272	Ttc30a2	-2.50785	0.999857	0.608644	-3.69454	0.998085	0.332879	-4.7342	-3.61621	-2.50785	-4.42461	-4.2295	-3.61621	-3.61621	-3.61621	-2.00629	-2.77885	-2.7384	-5.26259	-2.88072	-5.13051	-3.80971	-5.26259	-3.61621	1	1	1	6	3	3	0	0	2	1	0	1
ENSMUSG00000014444	Piezo1	3.14673	-0.2248	0.608714	2.84174	-0.997936	0.332949	-5.9408	2.66037	3.00053	2.55931	3.14673	2.62065	2.54289	2.81758	2.98608	3.15026	2.86525	2.81324	2.44302	2.42168	3.23788	2.82862	3.37368	110	97	116	238	232	179	65	123	96	170	146	183
ENSMUSG00000024856	Cdk2ap2	5.71331	-0.134551	0.608714	5.43293	-0.997692	0.333064	-6.5054	5.45153	5.08235	5.71331	5.48454	5.48963	5.46036	5.40459	5.08499	5.02379	5.13826	5.51059	5.97322	5.65612	5.43936	5.43432	5.57996	809	813	744	1005	848	852	627	783	1222	744	844	809
ENSMUSG00000029634	Rnf6	5.18324	0.106784	0.608714	5.02971	0.997732	0.333045	-6.44749	5.02524	5.18324	4.92626	4.98409	5.08074	4.99579	4.99917	5.28013	5.16755	5.10205	5.01184	4.90559	4.86135	5.07015	4.89264	4.98947	609	583	558	1140	935	834	357	556	565	580	586	538
ENSMUSG00000030889	Vwa3a	-2.04096	0.927359	0.608714	-2.70891	0.997663	0.333078	-4.80333	-2.04096	-2.66029	-2.30863	-3.82578	-1.48191	-2.29028	-2.3507	-2.88072	-1.85242	-3.24773	-2.88072	-1.64012	-2.40504	-5.26259	-3.80971	-2.40504	6	3	3	3	6	2	2	2	5	0	1	3
ENSMUSG00000098113	Gm2445	-2.08589	0.951049	0.608714	-2.55399	0.997681	0.333069	-4.81846	-2.08589	-2.52488	-2.15007	-3.45512	-2.00629	-1.90067	-2.3507	-1.52708	-3.30914	-2.7384	-2.40504	-1.64012	-2.40504	-2.1816	-5.26259	-2.92117	4	4	3	9	2	3	2	3	5	4	0	2
ENSMUSG00000091144	Phf11c	2.99886	-0.231238	0.608826	2.46494	-0.997328	0.333236	-5.81086	2.14926	2.99886	1.81861	2.89302	2.31378	2.09265	2.04136	3.15141	3.10252	2.74266	2.06818	1.56839	1.81927	2.85556	2.99237	2.83113	88	71	68	265	224	165	43	74	51	131	161	127
ENSMUSG00000041809	Efhc1	-2.11411	-1.06258	0.608826	-2.71967	-0.997416	0.333194	-4.80577	-2.11411	-2.85439	-3.17257	-2.7376	-2.40504	-1.58658	-2.3507	-2.00629	-3.30914	-3.24773	-2.40504	-1.98217	-5.13051	-3.80971	-1.48191	-2.92117	3	5	3	6	2	2	0	3	4	1	7	2
ENSMUSG00000022262	Dnah5	-3.35009	0.968126	0.608826	-3.96794	0.997369	0.333216	-4.72211	-4.7138	-3.35009	-4.06265	-3.74521	-5.26259	-3.61621	-5.26259	-3.49339	-3.30914	-3.24773	-3.61621	-5.26259	-3.30914	-3.80971	-3.80971	-3.61621	0	1	0	2	2	2	1	1	0	1	1	1
ENSMUSG00000079259	Trim71	-3.31272	1.08828	0.608831	-3.85059	0.997254	0.33327	-4.72915	-3.91984	-3.31272	-3.87581	-4.294	-5.26259	-3.61621	-2.88072	-2.88072	-3.80971	-3.24773	-2.88072	-3.61621	-5.13051	-3.80971	-3.80971	-5.26259	0	1	2	3	1	2	0	2	1	1	1	0
ENSMUSG00000047789	Slc38a9	3.59086	-0.175309	0.608879	3.53047	-0.997062	0.333361	-6.13762	3.54495	3.46803	3.51805	3.59086	3.55198	3.35465	3.72823	3.51714	3.33498	3.55198	3.36019	3.38069	3.81326	3.58958	3.6356	3.5474	208	180	226	338	264	289	171	179	187	215	253	205
ENSMUSG00000078684	5830417I10Rik	2.53364	0.213654	0.608879	2.34914	0.997129	0.333329	-5.80967	2.37474	2.53364	2.27481	2.21339	2.37304	2.57179	2.17939	2.53683	2.72972	2.33435	2.12204	2.35774	2.34466	2.18196	2.29313	2.16507	92	100	75	171	171	124	62	77	90	84	101	82
ENSMUSG00000046994	Mars2	1.74909	0.314047	0.608896	1.44891	0.996975	0.333402	-5.56157	1.65235	1.29785	1.74909	1.09633	1.21026	1.89102	1.85577	1.53992	1.37483	0.978789	1.93588	1.70758	1.60383	1.20634	1.21026	0.872402	42	62	59	82	65	47	37	68	56	44	47	34
ENSMUSG00000031079	Zfp300	0.42506	-0.525366	0.609092	0.141787	-0.996678	0.333541	-5.23631	0.42506	-0.305472	0.323893	0.123666	0.207352	0.934695	0.133131	-1.01356	0.219128	-0.121987	0.34914	0.781356	-0.158817	0.0498423	0.642278	-0.321121	21	31	18	13	28	21	11	23	29	20	31	15
ENSMUSG00000047409	Ctdspl	3.0864	-0.252263	0.609166	2.65792	-0.996524	0.333614	-5.89762	3.02761	2.1176	3.0864	2.40008	3.27771	2.68176	3.12337	2.22058	2.04304	2.08918	3.0659	2.76836	3.42494	2.37159	2.34855	2.4801	172	109	145	137	104	104	130	147	121	95	105	101
ENSMUSG00000097388	Gm3200	-1.56954	0.960175	0.60947	-2.23949	0.996103	0.333812	-4.84562	-1.56954	-2.07443	-1.92564	-3.38835	-1.48191	-1.58658	-1.64012	-1.64012	-3.30914	-1.27402	-1.73175	-1.64012	-2.40504	-2.96162	-1.94084	-5.26259	6	5	5	8	2	9	2	5	5	2	5	0
ENSMUSG00000032009	Sesn3	2.49408	-0.203642	0.609476	2.36254	-0.996028	0.333848	-5.8159	2.49408	2.40948	2.21911	2.32747	2.38873	2.56476	2.52876	2.4305	2.40113	2.39681	1.86472	2.37093	2.42168	2.33706	2.33571	2.30964	93	99	96	158	136	130	65	65	91	93	104	90
ENSMUSG00000052974	Cyp2f2	10.4816	-0.098031	0.609648	9.90891	-0.995759	0.333974	-6.67833	10.4156	9.28692	10.4816	9.45153	10.3676	10.4222	10.457	9.26385	9.32267	9.27422	10.4684	10.6207	10.3556	9.5374	9.47526	9.34192	25233	28393	26337	16250	16322	14434	17052	24040	33261	13092	13899	10803
ENSMUSG00000097743	Gm16973	1.76343	-0.278924	0.609711	1.24895	-0.995482	0.334105	-5.50316	1.76343	1.1872	1.16825	0.876909	1.79119	1.64332	1.85577	0.977207	1.18002	1.40436	1.20524	1.32551	0.974001	0.788068	1.15084	0.691823	63	52	59	55	56	63	24	41	43	33	45	30
ENSMUSG00000041361	Myzap	0.701564	-0.468621	0.609711	0.204416	-0.995512	0.334091	-5.24087	-0.0366569	0.321038	-0.168279	0.701564	-0.202209	0.133131	-0.0408923	0.580129	0.642278	-0.259294	-0.450868	0.387351	-0.441319	0.392361	1.11713	0.595197	16	17	16	41	38	19	9	13	22	25	44	28
ENSMUSG00000035984	Nme5	-3.35009	1.14613	0.609711	-3.88247	0.995541	0.334077	-4.72757	-4.7138	-3.35009	-3.87581	-3.5902	-5.26259	-5.26259	-3.61621	-3.49339	-3.30914	-3.24773	-3.61621	-2.88072	-5.13051	-5.26259	-2.58683	-2.92117	0	0	1	2	2	2	0	1	2	0	3	2
ENSMUSG00000024773	Atg2a	5.86799	-0.111319	0.609809	5.6033	-0.995248	0.334215	-6.52515	5.86799	5.31141	5.84005	5.39376	5.66867	5.9476	5.98771	5.27109	5.36939	5.29373	5.785	5.87564	5.8595	5.3662	5.42541	5.38967	923	1163	1124	1133	1072	944	723	955	1135	713	840	707
ENSMUSG00000021243	Fcf1	4.08052	0.151676	0.609809	3.86852	0.995231	0.334223	-6.21715	3.69824	4.08052	3.73555	3.95977	3.61821	3.68988	3.78663	3.99406	4.04859	4.19893	3.6356	3.71852	3.85253	3.96126	3.76713	4.15093	217	227	236	475	437	450	176	217	237	274	276	307
ENSMUSG00000032657	Fam189b	0.457107	-0.422991	0.609826	0.247081	-0.995144	0.334264	-5.26248	0.457107	-0.0961856	0.358148	0.269254	0.270109	0.215119	0.886092	0.28013	-0.39016	-0.178526	0.734666	0.387351	-0.0475732	0.266466	0.595197	-0.0539023	22	18	30	33	18	20	12	30	22	23	30	18
ENSMUSG00000004895	Prcc	4.46994	0.14472	0.609857	4.28373	0.99504	0.334313	-6.31349	4.28463	4.46994	4.16465	4.21568	4.12328	4.41465	4.31596	4.43694	4.59329	4.37959	4.10311	4.32527	4.06557	4.07683	4.25425	4.31596	310	386	342	637	627	507	205	297	372	295	383	341
ENSMUSG00000051497	Kcnj16	2.08221	-0.437495	0.610004	1.0379	-0.994802	0.334426	-5.4028	2.03769	-0.219394	2.08221	0.251107	1.64332	1.85427	2.61547	-0.563388	-0.0539023	-0.0408923	2.08686	1.98878	2.17101	0.788068	0.108538	-0.143284	57	60	101	18	23	22	55	75	68	33	21	17
ENSMUSG00000091586	Cyp4f17	3.23354	0.225803	0.61007	2.95431	0.994606	0.334518	-5.97742	2.98444	3.23354	2.7982	2.80106	2.79118	2.91379	3.24834	3.12521	3.31168	3.26372	2.36279	2.91379	3.11801	2.88568	2.78044	2.73707	124	129	159	259	260	236	105	90	133	134	142	119
ENSMUSG00000047583	Tyw3	1.08114	0.321138	0.61007	0.922462	0.994589	0.334526	-5.42391	1.08114	0.972738	1.03063	0.605341	0.971283	1.13062	1.14151	0.954879	0.830038	1.1333	1.20524	1.11945	0.767209	0.45279	1.0831	0.28013	35	36	36	54	44	52	21	41	37	26	43	23
ENSMUSG00000023861	Mpc1	4.32894	0.15575	0.610136	4.04021	0.994442	0.334595	-6.26239	4.32025	3.83032	4.32894	3.68133	4.06744	4.46024	4.43306	3.81302	3.82588	3.85206	4.34095	4.2605	4.38537	3.78613	3.4868	3.77104	298	398	374	420	373	355	256	352	355	244	226	238
ENSMUSG00000054723	Vmac	4.17741	-0.124479	0.610136	4.0788	-0.994375	0.334627	-6.27459	4.04408	3.99224	4.10149	4.17741	4.08539	4.06256	3.98427	3.83937	4.01573	4.12161	4.11676	4.16304	4.02467	4.18951	4.13821	4.20451	302	297	271	428	427	427	199	300	331	318	352	316
ENSMUSG00000030579	Tyrobp	5.78137	-0.143244	0.610144	5.46675	-0.994296	0.334664	-6.50918	5.22455	5.41755	5.44354	5.78137	5.355	4.95175	5.36691	5.43955	5.24302	5.57007	5.50272	5.38573	5.44219	5.78561	5.74385	5.81466	739	566	725	1279	987	1144	540	779	791	953	1051	952
ENSMUSG00000074449	Gm15319	-3.33319	0.94588	0.610144	-4.51096	0.99423	0.334696	-4.70913	-5.26259	-3.33319	-5.21856	-4.2295	-5.26259	-5.26259	-5.26259	-2.88072	-3.30914	-3.80971	-5.26259	-5.26259	-5.13051	-5.26259	-3.80971	-3.61621	0	0	0	3	2	1	0	0	0	0	1	1
ENSMUSG00000027111	Itga6	3.76287	-0.231729	0.610224	3.12532	-0.994069	0.334771	-6.01427	2.60988	3.1846	2.94395	3.76287	3.07037	2.24527	2.51401	3.33959	3.17016	3.04404	3.09304	2.80419	2.93462	3.90942	3.59426	3.78492	150	79	95	301	235	204	92	149	124	265	246	240
ENSMUSG00000038437	Mllt6	4.83548	-0.18106	0.610228	4.65377	-0.993922	0.334841	-6.39426	4.76542	4.39387	4.83548	4.6203	4.76477	4.77855	4.75296	4.27569	4.34079	4.56514	4.78724	4.71851	5.0007	4.33183	4.98093	4.54813	487	500	469	576	529	569	392	480	492	349	623	402
ENSMUSG00000059713	Rcan3	1.7354	-0.300506	0.610228	1.50007	-0.993768	0.334914	-5.57639	1.43699	1.51982	1.30805	1.7354	1.10418	1.56758	1.63922	1.4759	1.46095	1.6226	1.39004	1.62812	0.905997	2.0268	1.70758	1.47183	39	49	51	78	69	74	23	46	53	76	67	52
ENSMUSG00000038119	Cdon	1.38984	-0.353412	0.610228	1.18858	-0.993725	0.334934	-5.49801	1.38984	0.943962	1.27718	1.14332	1.71203	0.934695	1.52279	0.816943	1.09636	0.91858	1.20524	0.87763	1.74867	1.3944	0.907936	1.12762	60	31	47	49	53	45	41	41	31	50	38	41
ENSMUSG00000029449	Rhof	0.0945228	0.448886	0.610228	-0.435672	0.993971	0.334818	-5.11515	-0.54403	-0.744266	0.0945228	-0.548916	-0.299258	-1.10429	-0.228538	-0.471014	-1.06326	-0.698524	-0.0914358	0.108538	0.266466	-0.67373	-0.54029	-0.432727	15	7	14	19	11	14	15	17	18	12	14	14
ENSMUSG00000050447	Lypd6	-2.67759	-0.994564	0.610228	-2.95277	-0.993724	0.334935	-4.7911	-2.72216	-3.62067	-2.79065	-2.67759	-2.40504	-2.88072	-2.88072	-2.29028	-3.30914	-5.26259	-3.61621	-2.3507	-2.40504	-2.47571	-1.94084	-3.61621	3	2	2	5	2	0	2	1	3	3	5	1
ENSMUSG00000085369	9430093N23Rik	-3.21249	1.1763	0.610325	-3.92853	0.993544	0.33502	-4.72764	-4.46863	-4.02171	-3.21249	-4.01131	-5.26259	-2.88072	-5.26259	-3.49339	-3.30914	-5.26259	-3.61621	-3.61621	-2.40504	-3.80971	-2.96162	-5.26259	0	2	0	2	2	0	2	1	1	1	2	0
ENSMUSG00000028300	3110043O21Rik	3.69917	-0.178162	0.610646	3.48261	-0.993102	0.335228	-6.12248	3.35422	3.59492	3.28214	3.69917	3.19587	3.48741	3.37937	3.53387	3.51257	3.73832	3.34976	3.27542	3.22124	3.44407	3.72224	3.9312	163	196	175	342	299	327	113	178	174	195	269	266
ENSMUSG00000045273	Cenph	1.34882	0.483692	0.61065	0.397616	0.99303	0.335262	-5.25444	1.33001	-0.298219	1.34882	-0.790138	1.64332	1.61203	0.734666	-0.209283	-0.563388	-0.121987	1.2789	1.39004	1.3775	-0.454405	-0.309345	-1.60666	57	51	27	23	16	21	32	43	45	14	16	6
ENSMUSG00000025743	Sdc3	7.35355	-0.111328	0.610917	7.18427	-0.992609	0.335462	-6.625	7.06991	7.02281	7.29082	7.35355	7.07423	6.99768	7.13781	6.99429	6.89437	7.17978	7.39614	7.1529	7.32342	7.30227	7.41426	7.34412	2493	2461	2512	3595	3023	3416	2076	2920	2776	2682	3187	2673
ENSMUSG00000024800	Rpp30	2.28399	0.213354	0.610917	2.19433	0.992516	0.335506	-5.77263	2.27591	2.28399	2.20642	2.01101	2.29954	2.29737	2.23081	2.2279	2.52389	2.10017	2.42235	2.14055	2.05635	2.06818	2.03084	1.934	87	82	78	138	149	105	51	94	76	78	85	70
ENSMUSG00000055228	Zfp935	0.907818	-0.474993	0.610917	0.720863	-0.992557	0.335486	-5.36894	0.753587	0.887165	0.334881	0.907818	-0.0475732	1.20415	1.10418	1.34961	0.521934	0.789947	0.537223	-0.140551	0.607971	1.1011	0.975625	0.646731	18	38	35	71	35	41	19	26	15	41	40	29
ENSMUSG00000090258	Churc1	2.91074	0.212599	0.611031	2.71909	0.992316	0.3356	-5.92344	2.79386	2.63819	2.91074	2.53357	2.73023	2.93156	2.71978	2.56437	2.76105	2.58916	2.58522	3.11827	3.02873	2.64921	2.64185	2.30964	118	131	109	174	175	149	98	105	156	114	128	90
ENSMUSG00000069255	Dusp22	3.71838	-0.141062	0.611085	3.56265	-0.992048	0.335727	-6.15113	3.71838	3.45262	3.60133	3.47826	3.80516	3.63695	3.71304	3.5207	3.48741	3.34976	3.46	3.64295	3.70103	3.46576	3.38788	3.58113	249	218	223	339	294	252	158	192	225	198	211	210
ENSMUSG00000035295	Wdr38	-1.88654	1.08025	0.611085	-2.2336	0.992081	0.335711	-4.85385	-2.20119	-1.99904	-1.88654	-2.84761	-2.88072	-2.29028	-1.43259	-2.00629	-1.64012	-2.3507	-2.88072	-1.98217	-0.796735	-1.64012	-1.64012	-5.26259	2	3	6	6	7	4	7	2	4	6	6	0
ENSMUSG00000027520	Zdbf2	-2.41257	-0.761185	0.611085	-2.66471	-0.992058	0.335722	-4.81575	-2.41257	-2.87431	-2.80877	-2.5632	-2.00629	-2.88072	-2.3507	-3.49339	-2.77885	-2.3507	-2.40504	-3.61621	-2.40504	-2.1816	-2.58683	-2.92117	4	2	3	2	3	4	2	3	1	4	3	2
ENSMUSG00000027298	Tyro3	-0.967821	-0.630635	0.611188	-1.46062	-0.991861	0.335815	-4.9433	-0.967821	-1.42453	-1.7901	-1.66003	-0.95607	-1.10429	-0.843101	-1.24479	-1.2005	-1.82829	-1.24479	-2.88072	-1.24479	-1.43259	-1.94084	-1.60666	9	7	9	11	10	6	5	7	2	7	5	6
ENSMUSG00000029456	Acad10	4.92392	-0.140004	0.611377	4.7495	-0.991506	0.335984	-6.41252	4.92392	4.57552	4.85405	4.6445	4.86506	4.96191	4.9448	4.39746	4.73469	4.59442	4.7846	4.89024	4.88732	4.86494	4.50414	4.56443	525	570	537	622	693	582	364	479	560	502	452	407
ENSMUSG00000022947	Cbr3	-0.247641	0.460427	0.611377	-0.541708	0.991542	0.335967	-5.09322	-0.247641	-0.567423	-0.302984	-1.04878	-0.380908	-0.133477	-0.228538	-0.727009	-0.178526	-0.796735	-0.625644	0.158011	-0.441319	-0.947479	-1.28907	-0.909798	14	14	14	16	21	13	9	11	19	10	8	10
ENSMUSG00000066438	Plekhd1	-3.23083	-1.07869	0.611396	-4.24517	-0.991415	0.336026	-4.71817	-4.7138	-3.81748	-5.21856	-3.23083	-5.26259	-3.61621	-5.26259	-2.88072	-3.30914	-5.26259	-5.26259	-5.26259	-5.13051	-3.80971	-2.96162	-2.92117	0	1	0	3	2	0	0	0	0	1	2	2
ENSMUSG00000055415	Atp10b	-2.94814	-0.944585	0.611602	-4.33765	-0.991108	0.336172	-4.71345	-5.26259	-4.47011	-4.66977	-2.94814	-5.26259	-5.26259	-5.26259	-4.33803	-5.26259	-3.80971	-3.61621	-5.26259	-5.13051	-2.96162	-2.96162	-2.92117	0	0	0	1	0	1	0	1	0	2	2	2
ENSMUSG00000091498	Mpc1-ps	-1.98322	-1.04912	0.611991	-3.16005	-0.990589	0.336418	-4.77382	-1.98322	-3.80767	-3.02353	-3.82578	-2.40504	-1.58658	-1.95804	-5.26259	-3.80971	-2.3507	-2.88072	-2.88072	-3.30914	-5.26259	-3.80971	-2.40504	3	5	4	0	1	4	1	2	2	0	1	3
ENSMUSG00000043923	Ccdc84	2.7007	0.266979	0.612144	2.45837	0.990294	0.336558	-5.84722	2.7007	2.46727	2.57597	2.08956	2.45036	2.98024	2.6715	2.6335	2.42235	2.34598	2.80029	2.61135	2.31627	1.63769	2.37349	2.25749	97	135	105	184	138	125	61	122	109	59	107	87
ENSMUSG00000092190	Gm20470	-3.08534	1.30437	0.612144	-3.66203	0.990275	0.336567	-4.74459	-3.91984	-3.63163	-3.08534	-4.01131	-3.61621	-5.26259	-2.88072	-4.33803	-3.30914	-3.24773	-1.24479	-2.88072	-5.13051	-3.80971	-2.96162	-5.26259	1	0	2	1	2	2	0	7	2	1	2	0
ENSMUSG00000040367	Lrrd1	-1.54499	-0.648853	0.612201	-1.85768	-0.990141	0.33663	-4.89768	-1.82761	-2.19904	-1.85907	-1.54499	-2.40504	-1.90067	-1.17711	-2.00629	-1.85242	-2.7384	-2.00629	-1.64012	-1.9308	-1.64012	-1.94084	-1.05401	3	4	7	6	6	3	3	4	5	6	5	9
ENSMUSG00000026764	Kif5c	0.819477	-0.485198	0.612536	-0.199982	-0.989685	0.336846	-5.12566	-0.97562	0.455772	-1.09956	0.819477	-0.831068	-1.10429	-0.991499	0.508153	0.121939	0.737224	-1.73175	-0.563388	-1.00353	0.502925	1.0831	0.872402	10	7	8	39	26	39	6	5	11	27	43	34
ENSMUSG00000039891	Txlnb	-2.08487	-0.941886	0.612808	-2.48113	-0.989302	0.337028	-4.83151	-2.08487	-2.43323	-3.05856	-2.34787	-2.00629	-2.29028	-1.95804	-2.88072	-2.77885	-1.64012	-2.40504	-1.64012	-5.13051	-2.1816	-1.94084	-2.92117	4	3	4	3	3	7	0	3	5	4	5	2
ENSMUSG00000034723	Tmx4	4.42309	-0.119442	0.612808	4.21653	-0.989233	0.337061	-6.31075	4.42309	3.98539	4.39104	4.06659	4.37716	4.45564	4.43648	3.97682	3.84901	4.13035	4.46063	4.31596	4.39654	4.05311	4.10154	4.04511	373	397	375	469	379	430	258	382	370	291	344	287
ENSMUSG00000063870	Chd4	7.20001	0.0874703	0.612815	7.10213	0.989139	0.337105	-6.62533	7.19066	7.04801	7.20001	6.96984	7.13714	7.20022	7.23461	7.12812	7.00755	7.00835	7.16534	7.2101	7.22457	6.87239	6.99897	7.03817	2593	2846	2698	3976	3310	3027	1919	2468	2872	1997	2397	2207
ENSMUSG00000048938	Nr1h5	1.5772	-0.40642	0.612815	0.864852	-0.989058	0.337144	-5.39594	1.5772	-0.0413193	1.56001	0.363521	1.79119	1.05885	1.88156	-0.625644	0.158011	0.343674	1.57281	1.68468	1.42254	0.45279	0.108538	0.529234	63	34	60	17	27	29	33	52	55	26	21	27
ENSMUSG00000038045	Sult6b1	-0.769211	0.660135	0.612815	-2.04525	0.988954	0.337193	-4.85898	-3.12588	-0.769211	-2.96733	-1.31858	-2.88072	-2.88072	-3.61621	-0.934107	-0.947479	-0.426047	-3.61621	-2.88072	-2.40504	-1.24479	-1.10429	-1.60666	2	2	1	14	12	17	2	1	2	8	9	6
ENSMUSG00000091192	Sardhos	-3.70427	1.08796	0.612815	-4.43583	0.988971	0.337185	-4.70616	-4.7138	-3.70427	-4.61144	-4.7138	-5.26259	-3.61621	-5.26259	-3.49339	-3.80971	-3.80971	-5.26259	-5.26259	-3.30914	-5.26259	-5.26259	-3.61621	0	1	0	2	1	1	1	0	0	0	0	1
ENSMUSG00000017446	C1qtnf1	3.76228	-0.206679	0.612869	3.42703	-0.988823	0.337255	-6.119	3.66222	2.9866	3.76228	3.297	3.78323	3.49661	3.7068	2.82582	3.20156	2.93243	3.92482	3.59426	3.76778	3.33959	2.97888	3.57252	244	197	222	211	239	188	166	264	218	181	160	209
ENSMUSG00000028540	Dph2	2.5872	0.262151	0.612942	2.39114	0.98867	0.337328	-5.83548	2.35215	2.32176	2.5872	2.30345	1.99628	2.5117	2.54848	2.56437	2.2279	2.173	2.71541	2.59869	2.4475	1.95252	2.61851	2.33932	72	95	97	174	120	111	66	115	108	72	126	92
ENSMUSG00000025229	Pitx3	-3.61621	-0.985623	0.612957	-4.42839	-0.988517	0.337401	-4.70721	-3.61621	-5.26259	-4.12098	-4.7138	-3.61621	-3.61621	-3.61621	-5.26259	-5.26259	-5.26259	-3.61621	-3.61621	-5.13051	-5.26259	-5.26259	-3.61621	1	1	1	0	0	0	0	1	1	0	0	1
ENSMUSG00000083734	Gm16209	-3.78752	1.32433	0.612957	-4.40993	0.988567	0.337377	-4.70712	-4.7138	-3.78752	-4.42461	-4.7138	-3.61621	-5.26259	-5.26259	-2.29028	-3.80971	-5.26259	-5.26259	-2.88072	-5.13051	-5.26259	-5.26259	-3.61621	1	0	0	5	1	0	0	0	2	0	0	1
ENSMUSG00000009894	Snap47	6.55244	-0.0978198	0.612986	6.43929	-0.988333	0.337488	-6.59624	6.55244	6.32123	6.50797	6.37552	6.57937	6.64109	6.43685	6.31457	6.41996	6.22917	6.53791	6.52554	6.46047	6.43787	6.37412	6.31457	1760	1901	1528	2288	2160	1778	1110	1603	1802	1500	1594	1340
ENSMUSG00000046841	Ckap4	2.8158	-0.208506	0.612986	2.63513	-0.98828	0.337513	-5.90383	2.5703	2.50641	2.64802	2.8158	2.70546	2.29737	2.70805	2.48099	2.50142	2.53683	2.90473	2.57248	2.46685	2.86525	2.63274	2.9494	116	82	108	165	147	144	67	132	106	132	127	138
ENSMUSG00000021356	Irf4	0.198033	0.566682	0.612986	-0.586802	0.988283	0.337512	-5.08682	-0.516412	-1.0868	0.198033	-0.942031	-0.380908	-0.727009	-0.441319	-1.14869	-1.85242	-0.259294	0.684809	-0.140551	0.0498423	-1.10429	-1.28907	-0.432727	14	9	12	12	6	19	13	29	15	9	8	14
ENSMUSG00000074357	AA386476	-1.80793	0.792744	0.613238	-2.0462	0.987919	0.337685	-4.87697	-2.4628	-1.80793	-1.87733	-2.03675	-1.48191	-2.29028	-3.61621	-1.24479	-2.3507	-1.82829	-2.40504	-1.98217	-1.24479	-1.43259	-2.58683	-2.09085	6	3	1	11	4	6	5	3	4	7	3	4
ENSMUSG00000032431	Crtap	3.0862	-0.188252	0.613294	2.96507	-0.987787	0.337747	-5.99781	3.04702	2.75124	3.0862	2.97583	3.14799	3.01924	2.97383	2.61851	2.88208	2.75314	2.86643	3.17091	3.22124	3.05005	2.74131	3.13613	158	138	129	182	192	166	113	129	162	150	138	156
ENSMUSG00000070939	Tgfbrap1	5.64205	0.0900729	0.61331	5.54376	0.987593	0.33784	-6.52671	5.57119	5.49141	5.64205	5.47039	5.59369	5.55557	5.5643	5.4791	5.45612	5.53902	5.64333	5.61339	5.66941	5.37409	5.4757	5.56138	877	866	834	1313	1144	1118	632	868	933	716	866	799
ENSMUSG00000092072	Gm4540	0.986673	0.334958	0.61331	0.8383	0.987682	0.337797	-5.4074	0.95721	0.986673	0.887531	0.521787	1.10418	1.09636	0.671087	0.816943	0.899985	1.24309	0.954879	0.568392	1.13932	0.45279	0.832443	0.28013	39	35	26	49	46	56	27	35	25	26	36	23
ENSMUSG00000085101	Platr16	-4.12098	1.1078	0.61331	-4.47677	0.987564	0.337854	-4.70506	-4.7138	-4.294	-4.12098	-4.7783	-5.26259	-5.26259	-3.61621	-5.26259	-3.80971	-3.80971	-3.61621	-3.61621	-5.13051	-5.26259	-3.80971	-5.26259	0	0	1	0	1	1	0	1	1	0	1	0
ENSMUSG00000013858	Tmem259	6.53787	0.127858	0.613371	6.39434	0.987425	0.337919	-6.59444	6.51026	6.31293	6.53787	6.2163	6.35471	6.54329	6.63278	6.36445	6.27619	6.29816	6.5297	6.69894	6.38498	6.05617	6.34631	6.24643	1517	1758	1777	2360	1963	1854	1060	1591	2032	1142	1560	1273
ENSMUSG00000060519	Tor3a	6.29227	0.115745	0.613431	4.92638	0.987288	0.337985	-6.319	3.6995	6.29227	3.61679	6.09697	3.58335	3.75749	3.75767	6.34402	6.18934	6.34345	3.62254	3.64295	3.58487	6.1299	6.07141	6.08961	212	238	231	2331	1859	1905	145	215	225	1199	1290	1147
ENSMUSG00000063015	Ccni	7.20593	-0.0854056	0.613432	7.09444	-0.987118	0.338065	-6.62701	7.02545	7.01085	7.13551	7.20593	6.97473	7.00567	7.09596	6.96551	6.99768	7.06937	7.05356	7.18695	7.16603	7.15787	7.22997	7.22997	2329	2473	2427	3535	3297	3185	1838	2286	2840	2458	2870	2474
ENSMUSG00000021067	Sav1	4.12593	-0.12678	0.613432	3.9796	-0.987117	0.338066	-6.25394	3.89734	4.0644	3.83073	4.12593	3.81285	3.81052	4.06865	4.12503	4.02366	4.04451	3.76166	3.86989	3.86063	4.13035	4.18914	4.05829	250	246	286	517	430	406	177	236	264	305	367	290
ENSMUSG00000028212	Ccne2	1.88119	0.381492	0.613432	1.04995	0.987065	0.338091	-5.43446	1.88119	0.730398	1.54534	0.0428864	1.97733	1.95715	1.70908	0.363584	0.975625	0.851983	1.97733	1.68468	0.974001	0.179671	0.270109	-0.321121	71	65	53	35	49	43	24	70	55	22	24	15
ENSMUSG00000086369	E330017L17Rik	-4.06265	1.14556	0.613432	-4.56599	0.987015	0.338114	-4.70627	-4.46863	-4.47011	-4.06265	-5.26259	-5.26259	-5.26259	-2.88072	-4.33803	-5.26259	-3.80971	-3.61621	-5.26259	-3.30914	-5.26259	-5.26259	-5.26259	0	0	2	1	0	1	1	1	0	0	0	0
ENSMUSG00000022811	Zfp148	5.15198	-0.104415	0.613678	4.99267	-0.986594	0.338315	-6.4578	5.06325	4.77878	5.15198	4.97668	5.09705	4.96191	5.13079	4.80902	4.85397	4.67336	5.10047	5.22163	5.13384	4.92613	4.98983	5.01409	615	570	611	827	755	618	430	592	707	524	627	547
ENSMUSG00000086253	Gm13773	1.66555	-0.5185	0.613678	0.494214	-0.986655	0.338286	-5.28771	1.66555	-0.3988	1.13614	-0.426039	1.3121	1.803	1.88156	-1.14869	-0.121987	0.0742742	0.537223	1.62812	1.24309	-0.806759	-0.417455	-0.0539023	45	58	60	12	22	24	29	26	53	11	15	18
ENSMUSG00000025145	Lrrc45	3.84952	0.13657	0.613772	3.66787	0.986417	0.338399	-6.18106	3.84952	3.65142	3.74957	3.42099	3.77449	3.97682	3.79724	3.61544	3.73394	3.60486	3.70176	3.82302	3.72392	3.40243	3.3074	3.55313	242	278	238	363	349	299	161	227	255	190	199	206
ENSMUSG00000097223	Gm2449	-3.70427	0.977204	0.613908	-4.00977	0.986191	0.338506	-4.72689	-4.7138	-3.70427	-3.87581	-3.74521	-5.26259	-5.26259	-3.61621	-3.49339	-3.80971	-3.80971	-3.61621	-2.88072	-5.13051	-3.80971	-3.80971	-3.61621	0	0	1	2	1	1	0	1	2	1	1	1
ENSMUSG00000038388	Mpp6	5.29582	0.124322	0.614033	5.21585	0.985978	0.338608	-6.48857	5.15704	5.19486	5.29582	5.21568	5.30558	4.99579	5.16974	5.26468	5.25308	5.06683	5.17417	5.42639	5.2869	5.18882	5.20095	5.25726	711	583	627	1129	991	812	484	625	817	633	721	651
ENSMUSG00000036959	Bcorl1	3.25919	-0.188275	0.61407	3.01461	-0.985867	0.33866	-6.01147	3.25919	2.79476	3.14729	2.85719	3.04923	3.3074	3.42095	2.74266	2.85507	2.78656	3.18366	3.08806	3.17016	2.58364	3.10586	2.88208	148	174	181	199	188	170	109	158	152	109	175	131
ENSMUSG00000032826	Ank2	2.82542	0.256041	0.614105	2.29052	0.985759	0.338712	-5.78708	2.11542	2.82542	1.87231	2.34891	2.22461	2.26589	1.85577	2.86336	2.91158	2.70133	1.86472	2.00354	1.74867	2.78656	2.1189	2.14129	83	80	59	217	196	161	41	65	69	124	90	81
ENSMUSG00000096996	Gm26792	-0.3158	-0.501714	0.614306	-0.611619	-0.985459	0.338855	-5.08615	-0.676853	-0.618869	-0.834956	-0.3158	-0.605454	-0.582004	-0.843101	-0.471014	-0.462423	-0.92317	-0.259294	-1.64012	-0.605454	-0.0914358	-0.309345	-0.546619	12	10	9	19	17	12	8	15	5	18	16	13
ENSMUSG00000071172	Srsf3	5.57146	0.163805	0.614309	5.44946	0.985387	0.338889	-6.5184	5.4132	5.41089	5.57146	5.40231	5.68065	5.35254	5.20641	5.37977	5.56993	5.28296	5.67365	5.3962	5.64454	5.5508	5.23729	5.41885	933	749	643	1225	1235	938	622	884	797	807	739	721
ENSMUSG00000028528	Dnajc6	-1.11235	-1.21747	0.614394	-2.28787	-0.985221	0.338968	-4.84994	-1.11235	-2.91646	-2.2726	-2.85007	-0.605454	-2.29028	-0.441319	-4.33803	-2.06063	-2.3507	-2.00629	-2.88072	-1.9308	-1.90067	-5.26259	-1.38696	12	3	12	1	5	4	3	4	2	5	0	7
ENSMUSG00000069713	4933406P04Rik	-2.28168	-0.676418	0.614643	-2.45905	-0.984865	0.339138	-4.83846	-2.28168	-2.52738	-2.72216	-2.30499	-2.00629	-2.88072	-1.95804	-2.88072	-2.3507	-2.3507	-2.88072	-2.88072	-2.40504	-2.47571	-2.58683	-1.85242	4	2	4	3	4	4	2	2	2	3	3	5
ENSMUSG00000037300	Ttc13	5.24876	-0.11017	0.614691	5.15039	-0.984401	0.339359	-6.48212	5.24876	5.00177	5.23946	5.11159	5.22163	5.25988	5.26477	5.04628	5.0458	4.91323	5.26602	5.30886	5.14349	5.05187	5.00864	5.27425	670	703	674	982	858	729	433	666	753	573	636	657
ENSMUSG00000026439	Rbbp5	4.61555	0.112419	0.614691	4.51716	0.984565	0.339281	-6.37358	4.4328	4.61555	4.47491	4.54538	4.47891	4.38008	4.43941	4.71645	4.5409	4.58929	4.57909	4.37261	4.47303	4.60963	4.51812	4.5084	400	377	376	778	607	580	272	415	384	425	456	392
ENSMUSG00000026799	Med27	2.60811	0.209276	0.614691	2.49874	0.984439	0.339341	-5.86626	2.41626	2.60811	2.48305	2.48753	2.42168	2.52431	2.30278	2.75058	2.68568	2.38807	2.29313	2.68917	2.46685	2.552	2.31095	2.59965	95	96	82	200	166	129	67	86	115	107	102	110
ENSMUSG00000064797	Gm24357	-1.99437	-0.976039	0.614691	-2.489	-0.984561	0.339283	-4.83226	-1.99437	-2.23387	-3.21166	-2.51609	-1.73175	-1.90067	-2.3507	-2.29028	-2.06063	-2.3507	-1.06326	-5.26259	-3.30914	-2.1816	-2.96162	-2.40504	5	4	3	5	5	4	1	8	0	4	2	3
ENSMUSG00000083097	Gm14494	-2.22618	-1.30355	0.614691	-3.04621	-0.984705	0.339214	-4.78801	-2.22618	-3.50004	-3.29542	-3.16318	-3.61621	-1.10429	-1.95804	-2.88072	-3.80971	-3.80971	-2.40504	-2.3507	-5.13051	-1.64012	-2.58683	-5.26259	1	7	4	3	1	1	0	3	3	6	3	0
ENSMUSG00000041073	Nacad	-2.72216	1.26656	0.614691	-3.0781	0.984483	0.33932	-4.78494	-2.82976	-2.81366	-2.72216	-3.94681	-5.26259	-1.58658	-1.64012	-1.85242	-2.77885	-3.80971	-2.88072	-2.88072	-2.40504	-2.96162	-5.26259	-3.61621	0	5	5	7	3	1	2	2	2	2	0	1
ENSMUSG00000059447	Hadhb	6.76803	0.132731	0.614738	6.37648	0.984279	0.339417	-6.59665	6.53001	6.05209	6.76803	6.15578	6.63754	6.30929	6.64319	5.9933	6.12672	6.03626	6.90285	6.56276	6.83849	6.16801	6.12187	6.17746	1838	1493	1788	1815	1789	1556	1460	2060	1856	1237	1339	1218
ENSMUSG00000098090	2700099C18Rik	0.380196	-0.54549	0.614763	-0.470281	-0.984182	0.339463	-5.0984	0.380196	-1.50363	0.292906	-1.0506	0.545373	0.0498423	0.545373	-1.52708	-2.06063	-0.92317	-0.0914358	0.621013	0.34914	-0.67373	-0.625644	-1.85242	27	16	24	9	5	12	16	17	26	12	13	5
ENSMUSG00000020265	Sumo3	6.72028	-0.105034	0.61484	6.42458	-0.983967	0.339566	-6.59547	6.2372	6.72028	6.07671	6.66413	6.30914	6.29671	6.10575	6.6456	6.73964	6.7756	5.9424	6.1757	6.11204	6.62203	6.63716	6.7332	1462	1483	1224	2830	2713	2573	873	1063	1414	1702	1899	1765
ENSMUSG00000024679	Ms4a6d	5.16585	-0.230317	0.61484	3.60522	-0.983939	0.339579	-5.99963	2.1385	4.70855	2.40798	5.16585	2.18539	2.34855	1.88156	4.80654	4.4624	4.85672	2.45248	2.09538	2.67609	5.11524	5.14502	5.23729	81	85	60	825	574	702	77	96	73	601	693	639
ENSMUSG00000076271	Mir697	-3.61621	-1.05209	0.61484	-3.97756	-0.98389	0.339603	-4.73143	-3.61621	-3.79849	-4.66977	-3.82578	-3.61621	-3.61621	-3.61621	-4.33803	-3.80971	-3.24773	-3.61621	-5.26259	-5.13051	-5.26259	-3.80971	-2.40504	1	1	1	1	1	2	0	1	0	0	1	3
ENSMUSG00000032489	Kif9	1.24233	0.341673	0.61493	0.62738	0.983717	0.339685	-5.34295	0.351906	1.24233	0.193227	0.722055	-0.121987	0.632331	0.545373	1.18002	1.18002	1.36697	-0.0914358	0.321976	0.34914	0.70057	0.870398	0.595197	17	25	24	63	56	61	16	17	21	31	37	28
ENSMUSG00000000290	Itgb2	5.75257	-0.164097	0.615011	5.01725	-0.983336	0.339867	-6.43394	4.35954	5.40323	4.55366	5.75257	4.42758	4.197	4.45403	5.59086	5.12101	5.49783	4.64563	4.35749	4.65785	5.761	5.7833	5.71341	386	329	380	1405	907	1087	311	435	380	936	1079	888
ENSMUSG00000095567	Noc2l	4.86806	0.101723	0.615011	4.81114	0.983285	0.339891	-6.42889	4.86728	4.86806	4.80552	4.70369	4.94531	4.82779	4.82874	4.90146	4.87477	4.82796	4.90455	4.70459	4.80744	4.72448	4.66708	4.7195	554	519	494	885	764	687	345	519	487	459	503	447
ENSMUSG00000000339	Rtca	2.45178	0.222079	0.615011	2.33567	0.983504	0.339787	-5.82118	2.45178	2.39531	2.38145	2.11413	2.3337	2.52431	2.49732	2.29217	2.72972	2.16402	2.43764	2.46247	2.24425	2.09265	2.2279	2.02185	89	96	94	144	171	110	58	95	97	79	96	74
ENSMUSG00000031755	Bbs2	1.56309	-0.315539	0.615011	1.41686	-0.983388	0.339842	-5.56615	1.56309	1.35681	1.29689	1.45064	1.45682	1.74189	1.49058	1.3107	1.39278	1.36697	1.66594	1.53992	0.684809	1.47852	1.74577	1.12762	50	56	46	69	66	61	20	56	50	53	69	41
ENSMUSG00000097702	Gm26739	-2.66781	-0.921963	0.615011	-3.33821	-0.983375	0.339848	-4.76743	-2.7524	-4.47011	-2.66781	-3.46251	-3.61621	-2.29028	-2.3507	-4.33803	-3.80971	-5.26259	-3.61621	-1.98217	-2.40504	-3.80971	-2.96162	-3.61621	1	3	3	1	1	0	2	1	4	1	2	1
ENSMUSG00000044149	Nkrf	2.28402	0.204236	0.615085	2.10382	0.98313	0.339965	-5.75711	2.28402	2.0448	2.27017	1.8163	2.06374	2.43764	2.35069	2.10283	2.11268	1.91889	2.18038	2.25749	2.37265	1.78241	1.89004	1.77645	75	90	85	125	110	92	63	80	83	65	77	63
ENSMUSG00000033444	Specc1l	4.64574	-0.104948	0.615126	4.58785	-0.983016	0.34002	-6.39133	4.57781	4.51237	4.6155	4.64574	4.5963	4.5935	4.54362	4.46869	4.51679	4.55163	4.56209	4.54717	4.73725	4.65996	4.56854	4.70871	435	439	404	650	596	564	328	410	438	438	473	444
ENSMUSG00000020385	Clk4	5.44731	-0.092032	0.615265	5.24027	-0.982718	0.340162	-6.49614	5.37502	4.988	5.44731	5.15075	5.39537	5.32118	5.40852	4.9673	5.03491	4.9618	5.49132	5.40433	5.44628	5.13088	5.23314	5.08822	759	733	746	930	853	754	541	774	801	608	737	575
ENSMUSG00000017548	Suz12	4.91378	-0.125185	0.615265	4.76198	-0.982568	0.340233	-6.42442	4.82507	4.55619	4.91378	4.75289	4.86238	4.76128	4.85155	4.5721	4.53134	4.56514	4.8521	4.76244	5.1268	4.74266	4.87497	4.64104	524	495	502	698	604	569	428	500	509	464	578	427
ENSMUSG00000023045	Soat2	4.89052	-0.129075	0.615265	4.57209	-0.982782	0.340132	-6.39006	4.61318	4.18605	4.89052	4.59862	4.54602	4.66938	4.62415	4.13364	4.2833	4.14121	5.04866	4.87764	4.74527	4.72448	4.62506	4.44632	419	465	428	519	510	433	330	572	554	459	489	374
ENSMUSG00000032228	Tcf12	4.76248	0.133031	0.615265	4.57351	0.982379	0.340324	-6.38385	4.44407	4.76248	4.45623	4.63127	4.58817	4.35895	4.3851	4.71851	4.84212	4.72681	4.57756	4.25093	4.5402	4.56613	4.59364	4.73404	432	372	360	779	748	643	285	414	353	413	481	452
ENSMUSG00000070520	Ndnl2	4.15141	-0.167529	0.615265	4.03339	-0.982426	0.340301	-6.27443	3.99494	4.00296	3.98424	4.15141	4.17209	3.88898	3.92375	4.02674	4.15578	3.82636	3.79392	3.9611	4.19769	4.13966	4.0052	4.30938	320	260	259	487	470	348	224	241	283	307	323	340
ENSMUSG00000030000	Add2	-2.74131	-1.35391	0.615265	-4.3499	-0.982485	0.340273	-4.71634	-2.74131	-5.26259	-4.13313	-5.26259	-3.61621	-3.61621	-0.991499	-5.26259	-5.26259	-5.26259	-2.00629	-5.26259	-5.13051	-5.26259	-5.26259	-5.26259	1	1	8	0	0	0	0	4	0	0	0	0
ENSMUSG00000093751	Gm3307	-3.98581	1.1053	0.615265	-4.58212	0.982411	0.340308	-4.70842	-4.46863	-3.98581	-4.61144	-5.26259	-2.88072	-5.26259	-5.26259	-4.33803	-3.80971	-3.80971	-5.26259	-5.26259	-3.30914	-5.26259	-5.26259	-5.26259	2	0	0	1	1	1	1	0	0	0	0	0
ENSMUSG00000022180	Slc7a8	4.88207	-0.163616	0.615502	4.32921	-0.982038	0.340487	-6.32063	3.8539	4.55476	4.02611	4.88207	4.04025	3.74561	3.77585	4.54747	4.34497	4.77184	4.07253	3.92757	4.07824	4.74484	4.88112	5.02025	292	236	234	687	531	662	207	290	275	465	580	549
ENSMUSG00000079707	Tcte3	-3.87581	1.12094	0.615562	-4.50584	0.9819	0.340553	-4.71139	-5.26259	-4.59097	-3.87581	-4.294	-5.26259	-5.26259	-5.26259	-5.26259	-5.26259	-3.24773	-2.88072	-3.61621	-5.13051	-3.80971	-3.80971	-5.26259	0	0	0	0	0	2	0	2	1	1	1	0
ENSMUSG00000025209	Twnk	5.69087	-0.101882	0.615655	5.55794	-0.981683	0.340656	-6.53445	5.47597	5.4011	5.6638	5.69087	5.50395	5.44805	5.47591	5.39759	5.46725	5.33847	5.76435	5.56898	5.65807	5.81601	5.63002	5.62658	817	804	782	1241	1155	978	628	939	905	972	965	835
ENSMUSG00000050345	4930486L24Rik	0.896612	-0.445891	0.615655	-0.161189	-0.981589	0.340701	-5.13066	-0.973528	0.664149	-1.23199	0.896612	-1.28907	-0.454405	-1.17711	0.580129	0.675095	0.737224	-0.934107	-0.831068	-1.9308	0.832443	0.832443	1.02495	7	11	7	41	39	39	3	9	9	34	36	38
ENSMUSG00000077457	Snord65	-2.81832	-1.05199	0.615655	-3.25925	-0.981632	0.340681	-4.77562	-2.81832	-3.50004	-3.51612	-3.20251	-2.88072	-3.61621	-1.95804	-2.88072	-3.80971	-3.80971	-2.88072	-5.26259	-2.40504	-2.1816	-3.80971	-3.61621	2	1	4	3	1	1	2	2	0	4	1	1
ENSMUSG00000026415	Fcamr	-1.02705	0.730594	0.615697	-1.59643	0.981473	0.340757	-4.93223	-1.91008	-1.02705	-1.77575	-1.67283	-1.48191	-2.29028	-1.95804	-1.64012	-0.843101	-0.597937	-1.73175	-2.3507	-1.24479	-2.1816	-2.29028	-0.546619	6	3	4	8	13	15	5	5	3	4	4	13
ENSMUSG00000023826	Park2	-0.280388	0.624641	0.615847	-1.0138	0.981231	0.340872	-5.01845	-1.09683	-1.43285	-0.280388	-1.24514	-0.605454	-0.727009	-1.95804	-1.01356	-1.85242	-1.43259	-0.259294	-0.140551	-0.441319	-1.10429	-0.54029	-2.09085	12	9	4	13	6	8	9	15	15	9	14	4
ENSMUSG00000022602	Arc	-0.752314	0.994223	0.615982	-1.78898	0.981001	0.340983	-4.89075	-3.33945	-0.799587	-2.26456	-0.752314	-2.40504	-5.26259	-2.3507	-1.52708	-1.06326	0.19158	-2.88072	-1.98217	-1.9308	-0.340934	-0.309345	-1.60666	3	0	3	9	11	26	3	2	4	15	16	6
ENSMUSG00000075269	Bex6	-1.81606	-0.951795	0.615982	-3.50731	-0.98094	0.341012	-4.75359	-4.7138	-2.28084	-5.21856	-1.81606	-3.61621	-5.26259	-5.26259	-1.52708	-3.30914	-2.00629	-5.26259	-5.26259	-5.13051	-1.90067	-1.94084	-1.60666	1	0	0	9	2	5	0	0	0	5	5	6
ENSMUSG00000060012	Kif13b	5.31919	0.16085	0.615982	4.80425	0.980871	0.341045	-6.41448	4.70344	5.31919	4.37008	4.82428	4.82874	4.676	4.60558	5.37205	5.31623	5.26928	4.5017	4.21199	4.39654	5.10827	4.55802	4.80654	511	467	421	1219	1037	929	258	393	344	597	469	475
ENSMUSG00000028232	Tmem68	3.3972	-0.140929	0.616197	3.33191	-0.980555	0.341196	-6.10036	3.33564	3.32518	3.26963	3.3972	3.38914	3.3074	3.31039	3.35288	3.18729	3.43538	3.18366	3.325	3.30021	3.32003	3.45744	3.41413	186	174	166	303	237	268	119	158	180	179	221	188
ENSMUSG00000072620	Slfn2	5.83733	-0.165148	0.616231	4.73887	-0.980338	0.3413	-6.34888	3.71268	5.41462	3.99087	5.83733	3.88912	3.47995	3.76896	5.38812	5.26468	5.59104	3.99709	3.77783	4.19769	5.75747	5.91749	5.83702	263	195	233	1233	998	1159	224	276	247	934	1169	967
ENSMUSG00000017550	Atad5	2.01923	0.322353	0.616231	1.56694	0.980282	0.341327	-5.60957	1.72969	1.27879	2.01923	1.24006	2.04086	1.89102	1.25718	1.38893	0.975625	1.47183	2.32357	1.88042	1.85369	1.37082	1.39995	0.949404	74	62	39	73	49	66	44	88	63	49	54	36
ENSMUSG00000030208	Emp1	1.71991	-0.435773	0.616231	1.16493	-0.980245	0.341344	-5.47638	0.852831	1.53683	0.550126	1.71991	1.17848	0.275835	1.10418	1.56839	1.75394	1.28818	0.684809	0.512778	0.45279	2.0268	1.04375	2.08918	41	19	35	84	85	58	17	29	24	76	42	78
ENSMUSG00000097639	Platr4	-1.29844	1.00613	0.616231	-2.81787	0.980423	0.341259	-4.79709	-3.59316	-1.29844	-3.81748	-2.56239	-5.26259	-1.90067	-3.61621	-1.40201	-1.4647	-1.0286	-5.26259	-2.88072	-3.30914	-2.47571	-2.29028	-2.92117	0	4	1	10	8	11	1	0	2	3	4	2
ENSMUSG00000080885	Rpl10-ps6	-3.81748	1.15724	0.616268	-4.34866	0.980133	0.341398	-4.71929	-5.26259	-4.30325	-3.81748	-4.01131	-5.26259	-5.26259	-5.26259	-4.33803	-3.30914	-5.26259	-5.26259	-2.88072	-3.30914	-2.96162	-3.80971	-5.26259	0	0	0	1	2	0	1	0	2	2	1	0
ENSMUSG00000048217	Nags	6.18561	0.117735	0.616282	6.11872	0.979914	0.341503	-6.58356	5.99765	6.18561	6.10904	6.18257	5.89996	6.1485	5.94449	6.30684	6.12813	6.12187	6.14649	6.19478	5.98584	6.08512	6.30208	6.16051	1098	1335	1091	2282	1791	1646	804	1215	1428	1166	1513	1205
ENSMUSG00000075517	Cyp2d37-ps	5.15466	-0.136161	0.616282	4.73415	-0.979936	0.341492	-6.41752	5.07848	4.24726	5.15466	4.45621	5.28204	4.95175	5.00165	4.15313	4.23116	4.35749	5.22943	5.04637	5.18817	4.57237	4.34223	4.45403	699	566	559	527	493	500	448	651	628	415	405	376
ENSMUSG00000082277	Gm15807	-2.28561	-0.931167	0.616282	-2.89159	-0.979932	0.341494	-4.80316	-2.96733	-3.01801	-3.29542	-2.28561	-2.40504	-3.61621	-2.88072	-2.50593	-3.80971	-2.7384	-2.40504	-2.3507	-5.13051	-2.47571	-2.29028	-2.09085	3	1	2	4	1	3	0	3	3	3	4	4
ENSMUSG00000025196	Cpn1	8.10103	-0.0761616	0.616317	8.08002	-0.979806	0.341554	-6.66356	8.10103	8.03497	8.08664	8.09742	8.07284	8.11455	8.1157	8.00654	8.03178	8.06658	8.10671	8.14127	8.01194	8.06658	8.10412	8.12156	5099	5422	5092	7000	6582	6180	3295	4722	5576	4563	5240	4551
ENSMUSG00000095836	Gm21960	-1.22797	-0.900204	0.616329	-2.60363	-0.979725	0.341593	-4.81088	-2.50773	-1.22797	-4.42461	-2.25423	-2.00629	-1.90067	-3.61621	-0.934107	-1.31721	-1.43259	-2.88072	-5.26259	-5.13051	-1.90067	-1.94084	-2.92117	4	4	1	14	9	8	0	2	0	5	5	2
ENSMUSG00000036813	Entpd8	6.46515	-0.100786	0.616536	6.4315	-0.979417	0.341741	-6.60446	6.46144	6.34734	6.46515	6.45206	6.29816	6.58793	6.49822	6.37412	6.35738	6.31051	6.47057	6.49497	6.42991	6.41148	6.54329	6.40142	1447	1828	1608	2379	2066	1867	1088	1522	1760	1471	1790	1421
ENSMUSG00000026309	Ilkap	4.82878	0.108327	0.616632	4.78383	0.979056	0.341914	-6.42948	4.79585	4.79211	4.82878	4.7186	4.74463	4.80374	4.83919	4.77724	4.79292	4.80616	4.73436	4.94911	4.80286	4.61565	4.83143	4.70871	481	508	497	808	718	677	344	462	581	426	562	444
ENSMUSG00000024451	Arap3	4.378	-0.131396	0.616632	4.06556	-0.979035	0.341924	-6.28264	3.8185	4.00733	4.0584	4.378	3.9649	3.63695	3.85365	4.01707	3.9379	4.06703	4.10311	3.99384	4.07824	4.48837	4.35399	4.29165	277	218	246	483	405	412	207	297	290	392	408	336
ENSMUSG00000017167	Cntnap1	1.59518	0.348162	0.616632	1.20056	0.979053	0.341915	-5.51411	1.03364	0.999543	1.59518	1.17387	1.34322	0.737224	1.02049	1.32956	0.899985	0.769088	1.71203	1.07399	1.99952	1.1011	1.21026	1.21026	46	27	33	70	46	40	49	58	36	41	47	44
ENSMUSG00000097885	5031434O11Rik	-0.304901	-0.535135	0.616632	-0.640419	-0.979149	0.341869	-5.08806	-0.304901	-0.982055	-0.583819	-0.690901	-0.831068	-0.133477	0.0498423	-1.14869	-1.31721	-0.480267	-1.06326	0.108538	-0.796735	-0.67373	-0.852353	-0.546619	10	14	17	12	9	16	7	8	18	12	11	13
ENSMUSG00000020435	Osbp2	0.158672	-0.618233	0.616699	-0.0538205	-0.97889	0.341993	-5.20376	-0.01212	-0.0149939	-0.34684	0.158672	-0.727009	1.01724	-0.326587	-0.625644	0.314196	0.266466	-0.259294	-0.831068	0.0498423	0.266466	0.642278	-0.432727	11	33	13	17	30	27	13	15	9	23	31	14
ENSMUSG00000039982	Dtx4	4.94447	0.179642	0.616703	3.83055	0.978557	0.342153	-6.13614	3.03163	4.94447	2.80341	4.5427	3.01924	3.10183	2.97383	5.06866	4.95524	4.80949	2.6335	2.99102	2.78572	4.51986	4.7353	4.37294	145	147	129	995	809	679	83	108	141	400	528	355
ENSMUSG00000024960	Plcb3	4.64225	0.103625	0.616703	4.58153	0.978738	0.342066	-6.39247	4.53044	4.64225	4.57167	4.58177	4.58568	4.49977	4.50587	4.67212	4.676	4.57864	4.55911	4.55802	4.59789	4.6271	4.46869	4.64952	431	410	392	749	663	576	297	409	441	429	442	429
ENSMUSG00000047466	8030462N17Rik	2.75087	0.248347	0.616703	2.59446	0.978561	0.342151	-5.89554	2.73646	2.75087	2.57089	2.31963	2.29954	2.83509	3.07476	2.85507	2.7146	2.68295	2.42235	2.57248	2.71785	2.16507	2.59259	2.20123	87	122	140	216	169	159	79	94	106	83	124	84
ENSMUSG00000097868	A330069E16Rik	1.28413	-0.388633	0.616703	0.750325	-0.978546	0.342158	-5.39394	0.659539	0.043403	1.28413	1.01423	0.971283	0.737224	0.270109	0.228809	-0.121987	0.0233869	1.01072	1.15477	1.6869	0.502925	1.15084	1.38893	35	27	20	32	22	23	39	36	38	27	45	49
ENSMUSG00000027716	Trpc3	-0.525489	0.656103	0.616703	-1.29935	0.978639	0.342114	-4.97225	-0.776101	-1.70092	-0.525489	-2.19489	-0.380908	-1.10429	-0.843101	-1.40201	-2.06063	-1.64012	-0.934107	-0.991499	0.34914	-2.1816	-1.48191	-2.92117	14	7	9	10	5	7	16	9	8	4	7	2
ENSMUSG00000046167	Gldn	-2.39116	-1.16162	0.616722	-3.233	-0.978456	0.342201	-4.77821	-3.43713	-3.63163	-3.47209	-2.39116	-3.61621	-5.26259	-1.43259	-4.33803	-3.30914	-3.24773	-2.40504	-2.88072	-5.13051	-2.1816	-2.58683	-2.40504	1	0	6	1	2	2	0	3	2	4	3	3
ENSMUSG00000068036	Afdn	6.13301	0.105622	0.61675	5.9011	0.978267	0.342292	-6.56609	5.76741	6.13301	5.72531	5.97868	5.86726	5.6394	5.79557	6.13457	6.1209	6.14354	5.74391	5.56898	5.86304	5.96909	6.00239	5.96454	1077	923	974	2011	1781	1667	724	926	905	1081	1229	1050
ENSMUSG00000052031	Tagap1	2.52272	0.223991	0.61675	2.30054	0.978222	0.342314	-5.81687	2.51304	2.18794	2.52272	1.97846	2.28852	2.83509	2.4155	2.1903	2.33571	2.03782	2.41042	2.63638	2.52136	1.93588	1.87663	2.12286	86	122	89	134	129	100	69	93	111	71	76	80
ENSMUSG00000086563	Platr15	-2.82638	0.917167	0.61675	-3.15696	0.97826	0.342296	-4.78407	-3.72303	-2.82638	-3.02353	-3.05489	-3.61621	-2.29028	-5.26259	-2.88072	-2.3507	-3.24773	-2.88072	-2.88072	-3.30914	-2.96162	-2.58683	-3.61621	1	3	0	3	4	2	1	2	2	2	3	1
ENSMUSG00000067629	Syngap1	0.0117321	-0.545064	0.616883	-0.539682	-0.978	0.34242	-5.10555	-0.807948	-0.882816	-0.479698	0.0117321	-0.299258	-0.947479	-1.17711	-0.299258	-1.2005	-1.14869	0.34914	-0.991499	-0.796735	-0.0914358	0.0293993	0.0972329	15	8	7	22	10	10	7	23	8	18	20	20
ENSMUSG00000022214	Dcaf11	8.32251	0.0853786	0.616894	8.1911	0.977852	0.342491	-6.66772	8.22823	8.32251	8.10229	8.11135	8.22728	8.28417	8.17323	8.31587	8.32436	8.32731	8.05679	8.18351	8.06658	8.07155	8.21632	8.04618	5688	6148	5266	8738	8041	7410	3441	4520	5864	4575	5501	4356
ENSMUSG00000089727	Klra8	-1.83426	-1.01376	0.616894	-2.99919	-0.977877	0.342479	-4.78978	-3.61228	-2.67439	-3.87581	-1.83426	-3.61621	-5.26259	-1.95804	-2.50593	-2.77885	-2.7384	-2.88072	-3.61621	-5.13051	-2.47571	-1.64012	-1.38696	1	0	4	4	3	3	0	2	1	3	6	7
ENSMUSG00000046897	Zfp740	5.45487	0.154176	0.616956	5.38194	0.977712	0.342558	-6.5165	5.28922	5.45487	5.38846	5.39521	5.46537	5.03539	5.36691	5.46454	5.37964	5.52044	5.37451	5.24326	5.5476	5.43064	5.19706	5.55794	796	597	725	1300	1081	1102	580	716	716	741	719	797
ENSMUSG00000047539	Fbxo28	3.96909	0.154004	0.617215	3.73586	0.977345	0.342735	-6.20193	3.70905	3.96909	3.57773	3.68757	3.76181	3.68357	3.68177	3.79642	4.0001	4.11075	3.64878	3.64982	3.43459	3.51714	3.84382	3.70176	240	226	218	415	422	423	131	219	226	205	291	227
ENSMUSG00000097308	Gm6410	-1.16753	0.648988	0.617649	-1.43461	0.976708	0.343041	-4.95916	-1.74433	-1.16753	-1.39885	-1.42774	-2.00629	-1.58658	-1.64012	-0.727009	-1.85242	-0.92317	-0.625644	-1.64012	-1.9308	-1.43259	-1.94084	-0.909798	4	5	5	16	6	12	3	11	5	7	5	10
ENSMUSG00000001773	Folh1	-2.7316	1.04059	0.617649	-4.23197	0.976709	0.34304	-4.72928	-5.26259	-2.7316	-5.21856	-3.71513	-5.26259	-5.26259	-5.26259	-3.49339	-2.3507	-2.3507	-5.26259	-5.26259	-5.13051	-2.96162	-5.26259	-2.92117	0	0	0	2	4	4	0	0	0	2	0	2
ENSMUSG00000089847	Timm10b	3.11124	0.162406	0.617654	2.9468	0.976633	0.343076	-6.00262	2.94884	2.857	3.11124	2.87013	2.91379	3.11517	2.81758	2.97981	2.83113	2.76005	3.05378	3.23673	3.04321	2.88568	2.82862	2.89608	135	149	116	237	185	167	99	146	170	134	146	132
ENSMUSG00000026567	Adcy10	-3.76306	1.26147	0.617936	-4.41994	0.97624	0.343265	-4.71288	-4.7138	-3.76306	-4.42461	-4.7783	-3.61621	-5.26259	-5.26259	-5.26259	-2.77885	-3.24773	-2.88072	-5.26259	-5.13051	-5.26259	-3.80971	-5.26259	1	0	0	0	3	2	0	2	0	0	1	0
ENSMUSG00000038352	Arl5c	1.68783	0.304419	0.617953	1.27412	0.976153	0.343307	-5.51523	0.695382	1.67693	1.03636	1.68783	0.508153	1.09636	0.481629	1.88682	1.75394	1.39004	0.830038	0.945181	1.33385	1.78241	1.67568	1.60539	26	35	23	106	85	62	31	32	33	65	65	57
ENSMUSG00000015396	Cd83	2.05632	0.270622	0.617973	1.54551	0.976062	0.343351	-5.58472	1.05463	2.05632	1.16626	1.90482	1.14151	0.632331	1.39004	1.99071	1.934	2.24425	1.24001	1.11945	1.13932	1.83776	1.85485	2.02185	40	25	43	115	96	117	27	42	37	67	75	74
ENSMUSG00000045098	Kmt5b	4.82429	-0.122793	0.618127	4.73475	-0.975631	0.343558	-6.42478	4.70076	4.6688	4.74517	4.82429	4.59278	4.65021	4.85929	4.60036	4.65562	4.75042	4.76708	4.62005	4.84837	4.84358	4.90979	4.7195	434	460	505	713	655	651	354	473	459	496	593	447
ENSMUSG00000060510	Zfp266	4.40992	0.141384	0.618127	4.31969	0.975726	0.343513	-6.34292	4.26591	4.40992	4.29977	4.30317	4.37716	4.18617	4.23441	4.52162	4.36915	4.33899	4.42914	4.13821	4.33194	4.444	4.12328	4.34223	373	326	323	674	540	493	247	373	326	379	349	348
ENSMUSG00000047875	Gpr157	2.13451	-0.212055	0.618127	2.03168	-0.975475	0.343633	-5.74716	2.13451	1.87895	2.08306	2.03019	2.22461	2.29737	1.88156	1.74577	1.83685	2.05422	2.05227	2.14055	2.05635	1.95252	2.08228	2.05576	83	82	60	95	90	101	51	73	76	72	88	76
ENSMUSG00000044367	Slc16a13	0.800292	0.346066	0.618127	0.65697	0.9757	0.343525	-5.3741	0.450328	0.800292	0.68136	0.695901	0.340239	0.402775	0.607971	0.742534	0.868395	0.789947	0.684809	0.830038	0.529234	0.113348	0.949404	1.02495	23	21	25	47	45	41	18	29	30	21	39	38
ENSMUSG00000090164	BC035044	0.587392	0.446645	0.618127	0.221789	0.975594	0.343576	-5.26719	-0.325264	0.102063	0.587392	0.522965	-0.121987	-0.727009	-0.126796	0.228809	-0.39016	0.467542	0.0498423	0.512778	1.19956	0.392361	0.484712	0.691823	17	9	15	32	18	32	28	19	24	25	28	30
ENSMUSG00000050288	Fzd2	-1.12265	-0.798901	0.618127	-1.37405	-0.97541	0.343664	-4.96977	-1.12265	-1.78218	-1.32523	-1.26614	-0.831068	-1.10429	-1.43259	-2.50593	-1.2005	-1.64012	-0.0914358	-2.88072	-1.00353	-1.10429	-1.64012	-1.05401	10	7	6	4	10	7	6	17	2	9	6	9
ENSMUSG00000066175	2510046G10Rik	-1.95335	-0.833041	0.618127	-2.55481	-0.975517	0.343613	-4.83487	-1.95335	-3.33263	-2.14711	-2.78617	-2.40504	-1.10429	-2.3507	-4.33803	-3.30914	-2.3507	-2.00629	-2.88072	-1.55433	-2.47571	-2.96162	-2.92117	3	7	3	1	2	4	4	4	2	3	2	2
ENSMUSG00000078427	Sarnp	4.32733	0.131162	0.618241	4.18954	0.97521	0.34376	-6.31382	4.22265	4.32733	4.11473	4.09344	4.31133	4.27324	4.08337	4.23798	4.38653	4.35749	4.00941	4.23167	4.10311	4.18951	3.96045	4.13035	356	348	289	560	545	500	210	278	349	318	315	303
ENSMUSG00000055560	Zfp459	-1.33578	0.677233	0.618413	-1.54351	0.974877	0.343921	-4.94598	-1.47448	-1.33578	-1.42586	-1.9379	-0.95607	-2.29028	-1.17711	-2.00629	-0.727009	-1.27402	-1.73175	-0.991499	-1.55433	-1.43259	-2.29028	-2.09085	9	3	7	6	14	9	4	5	8	7	4	4
ENSMUSG00000022523	Fgf12	-1.8458	-0.810815	0.618413	-2.57536	-0.974944	0.343889	-4.83273	-1.8458	-2.7316	-2.84686	-2.87718	-1.28907	-2.29028	-1.95804	-3.49339	-2.3507	-2.3507	-2.88072	-2.3507	-3.30914	-1.90067	-3.80971	-2.92117	7	3	4	2	4	4	1	2	3	5	1	2
ENSMUSG00000014195	Dnajc7	6.07305	-0.0951847	0.618703	5.95782	-0.974363	0.344168	-6.57583	5.88809	6.06441	5.80571	6.07305	5.90308	5.8743	5.88689	6.1098	6.00814	6.0753	5.67024	5.81298	5.93392	6.12104	6.08303	6.01508	1099	1092	1047	1980	1647	1595	770	883	1081	1189	1302	1095
ENSMUSG00000039286	Fndc3b	5.33874	-0.102012	0.618703	5.15932	-0.974271	0.344212	-6.49251	5.03102	5.0257	5.24182	5.33874	5.11524	5.00598	4.97184	5.0224	4.96987	5.08481	5.31949	5.17453	5.23144	5.41836	5.23314	5.36472	622	586	548	963	818	822	464	691	684	736	737	696
ENSMUSG00000025940	Tmem70	5.21418	0.0958772	0.618703	5.09741	0.974333	0.344182	-6.48387	5.16867	5.02718	5.21418	4.97962	5.28548	5.11301	5.10754	5.00704	5.03156	5.04293	5.27127	5.20392	5.16735	5.02226	4.93532	4.98129	701	633	603	954	852	798	441	669	698	562	604	535
ENSMUSG00000070891	Gm12689	-1.44801	-0.802743	0.618703	-1.83082	-0.974367	0.344166	-4.91145	-1.44801	-2.53536	-1.56673	-1.77318	-2.40504	-0.947479	-0.991499	-2.50593	-1.85242	-3.24773	-1.73175	-0.563388	-2.40504	-1.43259	-1.48191	-2.40504	3	8	8	4	6	2	2	5	11	7	7	3
ENSMUSG00000097092	Gm26725	-2.28168	-0.932601	0.618842	-2.89335	-0.974042	0.344323	-4.80211	-2.28168	-2.39805	-3.87581	-3.01785	-2.00629	-2.88072	-1.95804	-3.49339	-2.06063	-1.64012	-2.88072	-3.61621	-5.13051	-2.47571	-2.96162	-3.61621	4	2	4	2	5	7	0	2	1	3	2	1
ENSMUSG00000034748	Sirt6	2.41345	0.224723	0.61885	2.13332	0.973966	0.34436	-5.76772	2.03618	2.41345	1.97554	2.10812	1.95252	2.17055	1.98546	2.55314	2.29912	2.38807	1.64332	1.98878	2.29452	2.18196	1.97733	2.16507	70	75	65	173	126	129	60	55	68	84	82	82
ENSMUSG00000023150	Ivns1abp	7.09872	-0.117113	0.618941	6.6624	-0.973761	0.344458	-6.621	7.03584	6.16643	7.09872	6.34861	7.08448	6.89238	7.13065	6.18631	6.14604	6.16695	7.23846	7.02904	7.02866	6.50572	6.19819	6.34191	2510	2279	2493	2085	1804	1696	1670	2582	2570	1574	1407	1365
ENSMUSG00000026208	Des	2.65576	0.238285	0.618941	2.28577	0.973718	0.344479	-5.80453	1.99571	2.65576	2.03704	2.45459	1.97733	1.83042	2.17939	2.50194	2.74266	2.72268	2.14202	1.85485	2.11424	2.75799	2.14055	2.46523	71	59	75	167	173	163	53	78	62	122	91	100
ENSMUSG00000086119	Gm2415	-2.34868	-0.93372	0.618941	-3.16267	-0.973658	0.344508	-4.78592	-2.34868	-3.98434	-2.85516	-3.46251	-2.40504	-2.29028	-2.3507	-2.88072	-3.80971	-5.26259	-3.61621	-1.64012	-3.30914	-2.96162	-3.80971	-3.61621	3	3	3	3	1	0	1	1	5	2	1	1
ENSMUSG00000030400	Ercc2	3.04279	0.18149	0.619042	2.92304	0.973473	0.344597	-5.99466	2.85922	3.04279	2.87586	2.91427	2.79118	2.78317	3.00331	3.12985	3.05092	2.94762	3.11594	2.96451	2.54714	2.89937	2.94111	2.90233	124	118	132	260	217	190	70	151	137	135	157	133
ENSMUSG00000041777	Cir1	3.69091	-0.152243	0.619268	3.63368	-0.973083	0.344785	-6.18539	3.64081	3.65658	3.54643	3.69091	3.59459	3.55198	3.77585	3.54663	3.67948	3.74362	3.33959	3.50602	3.79368	3.64982	3.73512	3.68777	214	205	234	346	337	328	169	177	205	223	271	225
ENSMUSG00000026037	Orc2	2.98643	0.187303	0.619268	2.73108	0.973076	0.344788	-5.94484	2.88552	2.56258	2.98643	2.48978	2.73023	3.07223	2.85412	2.72922	2.53683	2.42168	2.99692	3.09514	2.86724	2.31627	2.60595	2.54714	118	144	119	197	150	132	88	141	153	92	125	106
ENSMUSG00000007097	Atp1a2	-0.540911	-0.594833	0.619285	-1.13394	-0.97299	0.34483	-5.00463	-0.540911	-1.87684	-0.67357	-1.44445	-0.727009	-0.454405	-0.441319	-2.88072	-1.31721	-1.43259	-1.24479	-0.334605	-0.441319	-1.24479	-1.48191	-1.60666	11	11	12	3	9	8	9	7	13	8	7	6
ENSMUSG00000052911	Lamb2	2.94087	-0.239315	0.619332	2.64412	-0.972835	0.344905	-5.92154	2.87624	2.21638	2.94087	2.54301	2.99237	2.57179	3.06455	2.2813	2.26768	2.10017	3.29628	2.7406	2.78572	2.58364	2.33571	2.70968	142	100	139	143	123	105	83	172	119	109	104	117
ENSMUSG00000046532	Ar	1.24293	-0.626881	0.619332	0.99566	-0.972769	0.344936	-5.46656	1.24293	0.635294	1.11621	0.988207	1.74189	1.20415	0.782754	0.467542	0.925564	0.512778	1.31928	-0.239475	2.26881	0.655476	0.642278	1.66687	61	38	28	38	47	33	59	44	14	30	31	59
ENSMUSG00000052852	Reep1	0.816033	0.33971	0.619332	0.483794	0.972733	0.344954	-5.33364	0.761272	0.31191	0.816033	0.0459607	0.45279	1.09636	0.734666	0.440532	0.0625357	0.432662	0.779958	0.983331	0.684809	0.113348	-0.133477	0.158011	25	35	27	37	25	31	20	31	34	21	18	21
ENSMUSG00000078572	Ndufaf8	3.85862	-0.134347	0.619436	3.72347	-0.972544	0.345045	-6.21217	3.85831	3.52191	3.85862	3.65505	3.86616	3.88358	3.82518	3.39489	3.69088	3.47995	3.80789	3.88399	3.88399	3.59738	3.58286	3.78492	259	259	242	311	339	276	180	243	267	216	244	240
ENSMUSG00000037151	Lrrc20	2.94402	-0.189323	0.619783	2.79165	-0.972077	0.34527	-5.96462	2.94402	2.562	2.91441	2.74618	2.79118	2.89288	3.14799	2.42168	2.69662	2.5677	3.00596	3.08066	2.65662	2.72922	2.81428	2.69504	124	127	147	157	167	147	76	142	151	120	145	116
ENSMUSG00000021298	Gpr132	0.0162959	0.578049	0.619952	-0.372924	0.971814	0.345397	-5.13657	-1.04705	-0.113445	-0.347497	0.0162959	-0.121987	-1.58658	-1.43259	-0.0914358	-0.644599	0.395701	-0.173516	-0.563388	-0.305587	0.45279	-0.625644	0.221742	17	5	6	25	15	30	10	16	11	26	13	22
ENSMUSG00000086645	Gm15743	-2.94921	-1.09373	0.62017	-3.7546	-0.971494	0.345551	-4.74867	-2.94921	-3.9369	-4.12098	-4.01131	-3.61621	-2.88072	-2.3507	-5.26259	-3.80971	-2.7384	-3.61621	-3.61621	-5.13051	-3.80971	-2.96162	-5.26259	1	2	3	0	1	3	0	1	1	1	2	0
ENSMUSG00000039682	Lap3	8.48303	0.10257	0.620382	8.05894	0.971115	0.345735	-6.67021	7.8392	8.48303	7.68628	8.22725	7.88093	7.95392	7.68275	8.58432	8.47346	8.39132	7.72062	7.6526	7.68563	8.27964	8.27378	8.12832	4432	4953	3731	10282	8877	7682	2666	3668	4007	5193	5625	4578
ENSMUSG00000021615	Xrcc4	3.01669	0.169649	0.620382	2.85915	0.971138	0.345723	-5.97813	2.83388	3.01669	2.78432	2.80172	2.87521	2.94348	2.68295	2.97981	2.98067	3.0896	2.90473	2.82862	2.6196	2.75799	2.96712	2.68004	131	132	106	237	207	210	74	132	126	122	159	115
ENSMUSG00000034342	Cbl	2.38803	0.260004	0.620449	2.31034	0.970969	0.345805	-5.82603	2.09695	2.38762	2.36875	2.38803	1.64332	2.00784	2.63969	2.44706	2.38146	2.33435	2.29313	2.2279	2.58522	2.38873	2.26811	2.50725	57	67	103	160	134	124	72	86	81	96	99	103
ENSMUSG00000031209	Heph	1.21175	-0.302789	0.620452	0.979412	-0.970899	0.345839	-5.46404	1.20521	0.614198	1.21175	0.886492	1.45682	0.975625	1.18318	0.662705	0.479317	0.70057	0.954879	1.03705	1.64332	0.87763	0.832443	0.949404	50	32	37	44	34	38	38	35	35	35	36	36
ENSMUSG00000030325	Klrb1c	-0.148101	-0.517817	0.620564	-0.681131	-0.970702	0.345934	-5.07465	-0.963446	-0.283855	-1.32912	-0.148101	-0.831068	-1.33226	-0.727009	-0.426047	-0.246992	-0.178526	-0.450868	-1.98217	-1.55433	-0.454405	0.153387	-0.143284	10	6	10	20	20	20	4	13	4	14	22	17
ENSMUSG00000003573	Homer3	1.04752	0.327474	0.620565	0.790711	0.970633	0.345967	-5.40809	0.502635	1.04752	0.69101	0.921678	0.662705	-0.0408923	0.886092	1.21327	1.01072	0.91858	0.684809	0.621013	0.767209	0.832443	0.870398	1.06219	29	15	30	65	50	45	21	29	26	34	37	39
ENSMUSG00000005952	Trpv1	-3.76128	1.18671	0.620613	-4.1977	0.970509	0.346027	-4.72623	-4.7138	-4.02171	-3.76128	-4.294	-5.26259	-5.26259	-3.61621	-3.49339	-3.30914	-5.26259	-5.26259	-3.61621	-2.40504	-3.80971	-3.80971	-5.26259	0	0	1	2	2	0	2	0	1	1	1	0
ENSMUSG00000020651	Slc26a4	-3.30054	-1.26827	0.620714	-4.06849	-0.970325	0.346116	-4.73373	-4.17716	-4.12649	-4.66977	-3.30054	-2.00629	-5.26259	-5.26259	-4.33803	-2.77885	-5.26259	-5.26259	-3.61621	-5.13051	-2.47571	-3.80971	-3.61621	4	0	0	1	3	0	0	0	1	3	1	1
ENSMUSG00000022020	Naa16	3.30638	-0.16626	0.620881	3.03051	-0.96998	0.346283	-6.03134	3.2654	2.67489	3.30638	2.87537	3.08806	3.3074	3.40074	2.70383	2.77482	2.54601	3.30412	3.27542	3.33959	2.72922	3.05134	2.84555	152	174	178	194	177	145	122	173	174	120	168	128
ENSMUSG00000015377	Dennd6b	3.14027	-0.185704	0.620881	3.04648	-0.969863	0.34634	-6.0368	3.04943	2.86964	3.12659	3.14027	3.07037	3.28971	2.78822	2.78044	2.97484	2.85365	3.00596	3.31646	3.05734	3.26241	3.06535	3.09304	150	172	114	205	206	178	100	142	179	172	170	152
ENSMUSG00000061742	Slc22a12	-2.89682	-1.25414	0.620881	-4.01468	-0.969873	0.346335	-4.74039	-4.46863	-3.47472	-5.21856	-2.89682	-2.88072	-5.26259	-5.26259	-1.85242	-3.30914	-5.26259	-5.26259	-5.26259	-5.13051	-2.47571	-3.80971	-2.40504	2	0	0	7	2	0	0	0	0	3	1	3
ENSMUSG00000045589	Frrs1l	-3.61621	-1.03991	0.620881	-4.44606	-0.969961	0.346292	-4.7159	-3.61621	-4.7783	-4.61144	-4.7783	-3.61621	-3.61621	-3.61621	-5.26259	-3.80971	-5.26259	-5.26259	-5.26259	-3.30914	-5.26259	-3.80971	-5.26259	1	1	1	0	1	0	1	0	0	0	1	0
ENSMUSG00000026678	Rgs5	4.48262	-0.180603	0.620892	4.37821	-0.969782	0.346379	-6.36279	4.36847	4.30262	4.35912	4.48262	4.03572	4.46869	4.60099	4.28591	4.38653	4.23543	4.19263	4.50587	4.37887	4.51717	4.27552	4.65518	291	401	420	580	545	461	255	316	424	399	388	431
ENSMUSG00000084925	1810062O18Rik	-3.37105	-1.07132	0.620907	-3.81024	-0.969697	0.34642	-4.74749	-3.37105	-3.53741	-4.61144	-3.72105	-3.61621	-3.61621	-2.88072	-3.49339	-3.30914	-3.80971	-5.26259	-5.26259	-3.30914	-5.26259	-3.80971	-2.09085	1	1	2	2	2	1	1	0	0	0	1	4
ENSMUSG00000038366	Lasp1	8.44943	-0.0973211	0.62091	7.81015	-0.969626	0.346454	-6.66244	7.23785	8.44943	7.12126	8.43205	7.38641	7.20114	7.12601	8.4945	8.45033	8.40347	7.08775	7.23661	7.03943	8.42994	8.40347	8.46275	3149	2849	2485	9876	8703	7782	1680	2325	2921	5778	6281	5693
ENSMUSG00000051855	Mest	1.39165	-0.368025	0.620959	0.864247	-0.969502	0.346514	-5.42831	0.526672	0.730372	0.808291	1.39165	0.822552	0.275835	0.481629	0.630258	0.642278	0.91858	0.467542	0.983331	0.974001	1.63769	0.870398	1.66687	32	19	23	43	38	45	24	25	34	59	37	59
ENSMUSG00000070167	Snora57	-1.85646	0.817907	0.620976	-2.64267	0.969415	0.346556	-4.82676	-1.955	-3.03061	-1.85646	-3.72861	-2.00629	-1.90067	-1.95804	-3.49339	-2.3507	-3.24773	-1.73175	-1.43259	-2.40504	-2.96162	-2.96162	-5.26259	4	4	4	2	4	2	2	5	6	2	2	0
ENSMUSG00000078908	Mon1b	3.78029	0.139964	0.621142	3.52534	0.969156	0.346681	-6.15455	3.35848	3.78029	3.34173	3.62088	3.18729	3.48741	3.40074	3.83937	3.69609	3.8054	3.41901	3.2581	3.34808	3.64982	3.54705	3.66578	162	196	178	428	340	343	123	187	172	223	237	222
ENSMUSG00000041035	Gm17018	3.28765	0.19225	0.621282	3.10907	0.968927	0.346793	-6.04819	3.10949	3.28765	3.0339	3.00522	3.15859	3.20664	2.96323	3.24115	3.17016	3.45164	2.80029	3.17091	3.13049	3.10807	3.17054	2.73707	159	161	128	282	235	271	106	122	162	155	183	119
ENSMUSG00000011877	Git1	4.2031	0.17494	0.621288	3.89762	0.968849	0.34683	-6.24553	3.69701	4.2031	3.67568	4.01468	3.60337	3.70103	3.78663	4.40902	4.08953	4.11075	3.83044	3.63617	3.56042	4.12121	4.18005	3.74277	215	229	236	626	451	423	143	247	224	303	364	233
ENSMUSG00000053702	Nebl	-1.37238	0.937751	0.621288	-2.2149	0.968785	0.346861	-4.86948	-1.81584	-2.60251	-1.37238	-3.06886	-1.10429	-0.727009	-3.61621	-2.29028	-2.77885	-2.7384	-1.73175	-0.831068	-1.55433	-2.47571	-3.80971	-2.92117	8	9	1	5	3	3	4	5	9	3	1	2
ENSMUSG00000024997	Prdx3	7.01815	0.0839262	0.621318	6.94988	0.968683	0.34691	-6.63916	7.01815	6.95729	6.98536	6.83873	7.04456	7.03629	6.97361	6.95538	6.97555	6.94094	6.955	6.9172	7.08386	6.90941	6.82587	6.7809	2453	2512	2221	3499	3232	2899	1733	2135	2368	2046	2133	1833
ENSMUSG00000080709	Gm14324	1.47422	0.418603	0.621337	0.765121	0.968525	0.346987	-5.38587	1.47422	0.492119	1.2557	-0.161556	0.822552	1.89102	1.70908	0.440532	0.603161	0.432662	1.01072	1.42254	1.33385	-0.0914358	0.153387	-0.546619	32	62	53	37	37	31	31	36	46	18	22	13
ENSMUSG00000074060	Fbxw15	-3.12588	-1.1302	0.621337	-4.17637	-0.968533	0.346983	-4.72782	-3.12588	-5.26259	-3.6032	-4.7138	-2.88072	-3.61621	-2.88072	-5.26259	-5.26259	-5.26259	-3.61621	-5.26259	-1.9308	-5.26259	-5.26259	-3.61621	2	1	2	0	0	0	3	1	0	0	0	1
ENSMUSG00000083414	Gm14840	-4.06265	1.12643	0.621405	-4.56599	0.96838	0.347057	-4.71556	-4.46863	-4.47011	-4.06265	-5.26259	-5.26259	-2.88072	-5.26259	-4.33803	-3.80971	-5.26259	-3.61621	-5.26259	-3.30914	-5.26259	-5.26259	-5.26259	0	2	0	1	1	0	1	1	0	0	0	0
ENSMUSG00000062591	Tubb4a	-0.836119	0.679739	0.621664	-1.39832	0.968013	0.347235	-4.9676	-1.32471	-0.836119	-1.65595	-1.77651	-1.28907	-0.727009	-1.95804	-0.563388	-1.4647	-0.480267	-1.73175	-0.831068	-2.40504	-1.43259	-2.29028	-1.60666	7	9	4	18	8	16	2	5	9	7	4	6
ENSMUSG00000019970	Sgk1	4.75091	-0.197635	0.621768	4.51385	-0.967617	0.347427	-6.38945	4.75091	4.47936	4.45417	4.37097	4.72335	4.56562	4.96376	4.33521	4.20215	4.90072	4.48767	4.3685	4.50634	4.41496	4.34497	4.35296	473	429	545	600	485	723	279	389	383	371	406	351
ENSMUSG00000040321	Zfp770	2.98727	0.152065	0.621768	2.86435	0.967555	0.347457	-5.984	2.84255	2.98727	2.81634	2.81122	2.81132	2.71302	3.00331	2.96976	3.04445	2.94762	2.83805	2.79387	2.81709	2.7739	2.82862	2.83113	125	112	132	235	216	190	85	126	123	123	146	127
ENSMUSG00000048497	Mmgt2	1.07484	-0.302829	0.621768	0.9486	-0.96767	0.347401	-5.45877	0.971701	0.781923	0.965938	1.07484	1.24309	0.889256	0.782754	0.630258	0.925564	0.789947	0.868395	0.945181	1.08424	1.42254	0.777026	1.02495	43	30	28	43	47	41	26	33	33	51	34	38
ENSMUSG00000050675	Gp1ba	-0.0146624	-0.629469	0.621768	-0.678299	-0.967708	0.347383	-5.08497	-0.421424	-1.6592	-0.0146624	-0.617912	-0.471014	0.0498423	-0.843101	-1.40201	-2.77885	-0.796735	-0.546619	0.45279	0.0498423	-0.947479	-0.852353	-0.0539023	13	16	9	10	3	13	13	12	23	10	11	18
ENSMUSG00000058831	Opn1sw	-2.22307	-0.985605	0.621768	-3.05756	-0.967698	0.347388	-4.79764	-3.37105	-3.52601	-3.11013	-2.22307	-3.61621	-3.61621	-2.88072	-2.00629	-3.30914	-5.26259	-2.40504	-3.61621	-3.30914	-2.47571	-2.58683	-1.60666	1	1	2	6	2	0	1	3	1	3	3	6
ENSMUSG00000031070	Mrgprf	-0.945095	-0.730042	0.621923	-1.53173	-0.967309	0.347576	-4.94884	-1.74433	-1.2564	-2.18109	-0.945095	-2.00629	-1.58658	-1.64012	-0.471014	-0.947479	-2.3507	-1.73175	-2.88072	-1.9308	-0.806759	-1.48191	-0.546619	4	5	5	19	12	4	3	5	2	11	7	13
ENSMUSG00000071716	Apol7e	-1.54397	0.964907	0.621984	-2.27189	0.967171	0.347643	-4.86195	-3.11501	-1.54397	-2.55726	-1.8713	-1.73175	-5.26259	-2.3507	-1.52708	-1.4647	-1.64012	-1.48191	-2.88072	-3.30914	-1.64012	-2.58683	-1.38696	5	0	3	9	8	7	1	6	2	6	3	7
ENSMUSG00000029093	Sorcs2	-1.31363	0.818872	0.622111	-2.02193	0.966958	0.347746	-4.88826	-3.12588	-1.87444	-1.77377	-1.31363	-3.61621	-2.88072	-2.88072	-1.24479	-1.64012	-2.7384	-0.934107	-1.98217	-2.40504	-1.43259	-0.417455	-2.09085	1	2	2	11	7	3	2	9	4	7	15	4
ENSMUSG00000020108	Ddit4	6.43219	-0.37488	0.622213	5.58613	-0.966742	0.347851	-6.50434	6.36497	6.43219	4.53753	5.00982	5.97535	6.62579	6.49376	6.50171	6.13927	6.65558	3.80789	5.31704	4.48767	5.51731	4.71024	4.8019	1152	1883	1604	2574	1799	2368	275	243	756	787	519	474
ENSMUSG00000022831	Hcls1	5.42683	-0.145567	0.622213	4.82165	-0.966705	0.347869	-6.42641	4.28768	5.10803	4.46407	5.42683	4.26812	4.27324	4.32168	5.07274	4.88355	5.3678	4.56854	4.38927	4.43439	5.34242	5.48345	5.45461	344	348	343	998	768	999	265	412	389	702	872	737
ENSMUSG00000046733	Gprc5a	-1.53221	-1.10459	0.622384	-2.78789	-0.96644	0.347997	-4.80699	-2.39945	-1.53221	-4.61144	-2.60845	-2.40504	-3.61621	-1.17711	-1.52708	-1.06326	-2.00629	-5.26259	-5.26259	-3.30914	-2.96162	-3.80971	-1.05401	3	1	7	9	11	5	1	0	0	2	1	9
ENSMUSG00000040557	Wbscr27	3.67201	-0.149146	0.622811	3.45706	-0.965844	0.348287	-6.14702	3.31585	3.41027	3.43013	3.67201	3.33855	3.42126	3.18773	3.39004	3.355	3.48578	3.31646	3.50602	3.4679	3.86063	3.58286	3.57252	179	188	152	310	268	277	134	174	205	257	244	209
ENSMUSG00000098895	Gm21013	-3.81748	1.29949	0.622811	-4.40038	0.965813	0.348302	-4.71913	-4.7138	-4.29196	-3.81748	-4.7783	-3.61621	-5.26259	-5.26259	-5.26259	-5.26259	-2.3507	-2.88072	-5.26259	-3.30914	-3.80971	-5.26259	-5.26259	1	0	0	0	0	4	1	2	0	1	0	0
ENSMUSG00000000751	Rpa1	5.42413	-0.153495	0.622873	5.06345	-0.965547	0.348431	-6.48522	5.42413	4.84077	5.20807	4.78083	5.67365	5.51384	5.0849	4.85179	4.85397	4.81656	5.26863	5.20811	5.14747	4.86026	4.72672	4.7555	927	842	593	855	755	682	434	667	700	501	525	460
ENSMUSG00000098374	Gm28043	1.21996	-0.311644	0.622873	1.01584	-0.965653	0.34838	-5.47914	1.10861	0.658425	1.21996	1.07637	1.51131	0.838882	0.975625	0.925564	0.34914	0.70057	1.12762	1.15477	1.3775	1.24001	1.0831	0.905997	52	29	32	53	31	38	32	39	38	45	43	35
ENSMUSG00000097513	Gm26696	-1.88094	-1.13978	0.622873	-3.57639	-0.965539	0.348435	-4.75529	-4.7138	-3.04106	-4.66977	-1.88094	-3.61621	-5.26259	-5.26259	-4.33803	-2.77885	-2.00629	-5.26259	-3.61621	-5.13051	-1.43259	-1.28907	-2.92117	1	0	0	1	3	5	0	0	1	7	8	2
ENSMUSG00000006522	Itih3	12.0409	-0.0985241	0.623052	11.5931	-0.96513	0.348634	-6.72585	11.1943	11.9318	11.2054	12.0409	11.0966	11.3545	11.1317	11.9354	11.964	11.8959	11.1861	11.1317	11.2983	11.9354	12.0936	12.0936	40800	53486	40754	86587	77148	72244	31986	38384	44487	81131	100072	82744
ENSMUSG00000032462	Pik3cb	4.16914	-0.116628	0.623052	4.07688	-0.965228	0.348586	-6.30362	4.14311	3.92839	4.16914	4.06687	4.04475	4.1466	4.23798	3.91365	3.92375	3.94778	4.24102	4.11063	4.15578	3.97464	4.17631	4.04964	293	317	324	449	401	378	218	327	317	276	363	288
ENSMUSG00000093180	Gm25690	-4.29196	1.28146	0.623052	-4.67324	0.965162	0.348618	-4.71279	-4.7138	-4.29196	-4.42461	-5.26259	-3.61621	-5.26259	-5.26259	-5.26259	-5.26259	-2.3507	-5.26259	-2.88072	-5.13051	-5.26259	-5.26259	-5.26259	1	0	0	0	0	4	0	0	2	0	0	0
ENSMUSG00000031673	Cdh11	0.844602	-0.99327	0.623131	0.187617	-0.964972	0.34871	-5.26694	0.0371859	-0.108254	-0.0230654	0.844602	0.772731	-1.33226	0.671087	-0.209283	0.219128	-0.334605	0.0498423	-0.727009	0.607971	1.3107	-0.978127	2.20123	31	6	26	23	28	18	19	19	10	47	10	84
ENSMUSG00000040354	Mars	5.69317	0.083741	0.62316	5.56651	0.964797	0.348796	-6.55163	5.5532	5.48145	5.69317	5.53821	5.61094	5.56138	5.48729	5.53605	5.45966	5.44864	5.72272	5.67762	5.67916	5.52544	5.54851	5.54069	887	868	788	1363	1148	1053	637	915	981	792	909	787
ENSMUSG00000063646	Jakmip1	-1.23313	-0.772927	0.62316	-1.69098	-0.964736	0.348825	-4.93537	-1.23313	-2.23912	-1.5136	-1.77808	-0.727009	-1.33226	-1.64012	-2.50593	-2.77885	-1.43259	-0.259294	-2.3507	-1.9308	-1.64012	-1.28907	-2.40504	11	6	5	4	3	8	3	15	3	6	8	3
ENSMUSG00000093119	Gm25640	-1.48476	-0.570869	0.62316	-1.97481	-0.96487	0.34876	-4.90168	-1.48476	-2.30575	-1.92114	-2.18757	-1.48191	-1.33226	-1.64012	-2.50593	-2.06063	-2.3507	-1.48191	-2.3507	-1.9308	-2.1816	-2.29028	-2.09085	6	6	5	4	5	4	3	6	3	4	4	4
ENSMUSG00000031616	Ednra	1.78475	-0.273435	0.623259	1.43723	-0.964554	0.348913	-5.57439	1.49624	1.78475	0.952876	1.51506	1.42254	1.24309	1.82309	1.91889	1.90376	1.53161	0.868395	0.905997	1.08424	1.55241	1.60383	1.38893	49	39	58	109	94	69	26	33	32	56	62	49
ENSMUSG00000002617	Zfp40	1.78939	-0.279909	0.623343	1.70687	-0.96439	0.348993	-5.66266	1.78939	1.70165	1.56444	1.772	1.89441	1.91889	1.55486	1.60383	1.78241	1.71871	1.42254	1.75211	1.51869	2.26227	1.47852	1.57522	68	63	48	86	87	79	35	47	58	89	57	56
ENSMUSG00000030879	Mrpl17	5.63692	0.0889485	0.623372	5.55017	0.964289	0.349043	-6.54996	5.49007	5.50954	5.63692	5.56415	5.47804	5.4211	5.57107	5.44709	5.55911	5.52242	5.61059	5.59745	5.70271	5.5483	5.59234	5.55182	802	788	838	1287	1228	1103	649	845	923	806	939	792
ENSMUSG00000020549	Elac2	4.98926	0.0971864	0.623375	4.92071	0.964083	0.349143	-6.46684	4.93239	4.90065	4.98926	4.86057	4.94531	5.00966	4.84219	4.94334	4.91418	4.84442	4.94311	5.02135	5.00331	4.93365	4.8383	4.80975	554	587	498	916	786	696	393	532	616	528	565	476
ENSMUSG00000003070	Efna2	-2.20695	-0.838574	0.623375	-2.57871	-0.964208	0.349082	-4.84148	-2.50773	-2.95961	-2.64054	-2.20695	-2.00629	-1.90067	-3.61621	-2.29028	-2.77885	-3.80971	-1.73175	-2.88072	-3.30914	-2.1816	-2.58683	-1.85242	4	4	1	5	3	1	1	5	2	4	3	5
ENSMUSG00000078907	Fam186b	-3.81748	1.14795	0.623375	-4.4288	0.964086	0.349141	-4.71878	-4.7138	-4.47011	-3.81748	-4.7138	-3.61621	-5.26259	-5.26259	-4.33803	-5.26259	-3.80971	-5.26259	-2.88072	-3.30914	-5.26259	-5.26259	-3.61621	1	0	0	1	0	1	1	0	2	0	0	1
ENSMUSG00000085767	Gm13563	-1.26059	0.663086	0.623403	-1.61822	0.963983	0.349191	-4.94259	-2.17105	-1.26059	-1.65874	-1.38252	-1.73175	-1.90067	-2.88072	-1.14869	-1.2005	-1.43259	-1.06326	-1.98217	-1.9308	-0.947479	-2.29028	-0.909798	5	4	2	12	10	8	3	8	4	10	4	10
ENSMUSG00000028073	Pear1	3.49396	-0.179601	0.62344	3.20844	-0.963873	0.349245	-6.0857	3.42024	2.82458	3.49396	3.09496	3.51934	3.29776	3.44363	2.74266	2.95288	2.7782	3.59841	3.4679	3.41556	3.27323	2.77153	3.24012	203	173	184	199	203	169	129	212	199	173	141	167
ENSMUSG00000020741	Cluh	8.38194	0.0854786	0.623593	8.12392	0.963428	0.349461	-6.67978	7.95983	8.38194	7.90796	8.24595	7.95392	7.93359	7.99198	8.45511	8.38719	8.30352	7.9549	7.96861	7.80038	8.25506	8.29201	8.19079	4595	4883	4656	9577	8390	7293	2880	4216	5015	5079	5703	4795
ENSMUSG00000045555	Mettl24	-3.51386	1.10276	0.623593	-4.08799	0.963466	0.349443	-4.73537	-4.7138	-4.12649	-3.51386	-3.99782	-5.26259	-5.26259	-3.61621	-4.33803	-2.77885	-5.26259	-3.61621	-3.61621	-3.30914	-3.80971	-5.26259	-2.92117	0	0	1	1	3	0	1	1	1	1	0	2
ENSMUSG00000053353	2310001K24Rik	-3.87581	-1.14592	0.623593	-4.26739	-0.963554	0.3494	-4.72778	-3.91984	-5.26259	-3.87581	-4.01131	-5.26259	-3.61621	-2.88072	-5.26259	-5.26259	-5.26259	-2.88072	-3.61621	-5.13051	-2.96162	-3.80971	-5.26259	0	1	2	0	0	0	0	2	1	2	1	0
ENSMUSG00000083100	Gm6044	-4.16501	-1.15713	0.623593	-4.61416	-0.963452	0.34945	-4.71747	-4.16501	-4.59097	-5.21856	-4.48212	-3.61621	-5.26259	-3.61621	-5.26259	-5.26259	-3.24773	-5.26259	-5.26259	-5.13051	-5.26259	-5.26259	-2.92117	1	0	1	0	0	2	0	0	0	0	0	2
ENSMUSG00000033319	Fem1c	4.52932	-0.121529	0.623602	4.28245	-0.963349	0.3495	-6.33894	4.10297	4.48451	4.01298	4.52932	4.08013	4.10758	4.12121	4.54602	4.47446	4.43306	4.21792	3.97464	3.84639	4.60578	4.49089	4.4913	301	307	297	686	579	524	175	321	286	424	449	387
ENSMUSG00000023235	Ccl25	1.36102	0.347473	0.62392	1.13288	0.962916	0.34971	-5.50798	1.28545	1.09944	1.36102	0.785601	1.03106	1.61203	1.21327	1.43783	1.07056	0.789947	0.954879	1.24001	1.88816	0.87763	0.832443	0.646731	37	51	38	76	52	41	45	35	40	35	36	29
ENSMUSG00000035478	Mbd3	5.85704	-0.127135	0.623964	5.59643	-0.962735	0.349799	-6.5573	5.72543	5.27276	5.85704	5.53051	5.69153	5.86192	5.62284	5.19933	5.34724	5.2717	5.63513	6.03983	5.89615	5.4696	5.54668	5.57527	941	1083	866	1081	1056	930	747	862	1280	762	908	806
ENSMUSG00000053716	Dusp7	2.88778	-0.238384	0.623964	2.48608	-0.96273	0.349801	-5.88526	2.71446	1.96476	2.88778	2.37733	2.56437	2.82169	2.75731	2.12369	1.67043	2.10017	3.13766	2.82862	2.69706	2.16507	2.72268	2.24425	105	121	112	127	80	105	78	153	126	83	136	86
ENSMUSG00000061603	Akap6	-2.93392	1.10401	0.624016	-4.06607	0.962602	0.349863	-4.7352	-4.7138	-2.93392	-4.66977	-3.94681	-3.61621	-5.26259	-5.26259	-3.49339	-2.06063	-3.24773	-5.26259	-3.61621	-5.13051	-2.96162	-5.26259	-3.61621	1	0	0	2	5	2	0	0	1	2	0	1
ENSMUSG00000011034	Slc5a1	-0.265029	0.673612	0.624053	-0.698309	0.962493	0.349916	-5.08191	-1.26809	-0.265029	-0.849175	-0.410943	-0.471014	-1.90067	-1.43259	0.0498423	-0.246992	-0.597937	-1.06326	-0.239475	-1.24479	0.392361	-1.48191	-0.143284	13	4	6	28	20	15	5	8	14	25	7	17
ENSMUSG00000088475	Gm23084	-3.14586	1.11253	0.624056	-4.0544	0.962422	0.349951	-4.73635	-4.16501	-3.14586	-4.42461	-4.48212	-3.61621	-5.26259	-3.61621	-2.88072	-3.30914	-3.24773	-2.88072	-5.26259	-5.13051	-5.26259	-5.26259	-2.92117	1	0	1	3	2	2	0	2	0	0	0	2
ENSMUSG00000038827	Fam206a	2.42623	0.181606	0.624091	2.36508	0.962262	0.350029	-5.85082	2.2092	2.40505	2.41984	2.42623	2.24425	2.24527	2.1381	2.55314	2.28852	2.37349	2.4801	2.33193	2.4475	2.40429	2.56476	2.30964	84	79	73	173	125	128	66	98	88	97	122	90
ENSMUSG00000034796	Cpne7	-3.69914	1.14042	0.624091	-4.33792	0.962246	0.350037	-4.72897	-3.91984	-4.47011	-3.69914	-5.26259	-2.88072	-5.26259	-3.61621	-4.33803	-3.80971	-5.26259	-3.61621	-2.3507	-5.13051	-5.26259	-5.26259	-5.26259	2	0	1	1	1	0	0	1	3	0	0	0
ENSMUSG00000035780	Ugt2a3	7.34703	-0.204857	0.624099	6.927	-0.962091	0.350112	-6.64116	6.94193	7.34703	6.40905	7.01	7.04101	7.0579	6.72687	7.1836	7.47603	7.38146	6.37412	6.16429	6.68875	6.67926	6.98024	7.37049	2445	2531	1901	4092	4522	3872	1319	1433	1401	1759	2376	2726
ENSMUSG00000034621	Gpatch8	4.62281	0.12138	0.624099	4.51312	0.962075	0.35012	-6.39441	4.49539	4.62281	4.46617	4.46811	4.57444	4.47232	4.43941	4.66362	4.51397	4.69085	4.60963	4.33066	4.45823	4.55467	4.48513	4.36452	427	402	376	744	595	626	269	425	373	410	447	353
ENSMUSG00000030699	Tbx6	-0.653917	-0.673989	0.624099	-1.19121	-0.962035	0.35014	-5.00469	-0.739955	-2.06239	-0.653917	-1.3086	-0.831068	-0.947479	-0.441319	-1.40201	-2.77885	-2.00629	-0.173516	-0.991499	-0.796735	-2.47571	-0.54029	-0.909798	10	8	12	10	3	5	7	16	8	3	14	10
ENSMUSG00000083708	Gm13123	-2.01445	0.66036	0.62425	-2.40769	0.961793	0.350257	-4.85658	-3.12588	-2.23642	-2.25401	-2.01445	-2.88072	-3.61621	-2.88072	-2.29028	-2.77885	-1.64012	-2.00629	-2.3507	-2.40504	-1.90067	-2.29028	-1.85242	2	1	2	5	3	7	2	4	3	5	4	5
ENSMUSG00000031729	Ist1	6.0334	0.0850682	0.62437	5.9763	0.961585	0.350359	-6.5909	5.99673	6.0334	5.96268	5.91236	6.00239	5.98373	6.00408	5.95304	6.05887	6.0883	5.9051	5.96909	6.01386	5.86491	5.89599	5.9762	1172	1189	1135	1769	1707	1608	820	1034	1220	1003	1158	1061
ENSMUSG00000020873	Slc35b1	5.75199	-0.109547	0.62437	5.54698	-0.96152	0.35039	-6.55314	5.46162	5.28498	5.75199	5.68931	5.56822	5.43075	5.3859	5.23094	5.39759	5.22641	5.76143	5.80579	5.68873	5.6834	5.559	5.82555	862	794	734	1105	1097	897	642	937	1075	885	917	956
ENSMUSG00000086058	Unc45bos	-2.96733	-1.051	0.624396	-3.51306	-0.961423	0.350438	-4.76987	-2.96733	-3.70427	-3.87581	-3.50483	-2.40504	-2.88072	-3.61621	-3.49339	-3.80971	-3.80971	-3.61621	-2.88072	-5.13051	-2.96162	-2.29028	-5.26259	3	2	1	2	1	1	0	1	2	2	4	0
ENSMUSG00000053178	Mterf1b	-1.07994	0.647665	0.624697	-1.42088	0.961009	0.35064	-4.97382	-1.68833	-1.43628	-1.07994	-1.47898	-1.73175	-1.90067	-1.43259	-1.64012	-1.64012	-1.0286	-1.24479	-0.991499	-1.00353	-2.47571	-1.64012	-0.321121	5	4	6	8	7	11	6	7	8	3	6	15
ENSMUSG00000026784	Pdss1	1.9838	0.282582	0.624868	1.74688	0.960677	0.350802	-5.67596	1.9838	1.70019	1.93211	1.37142	1.89441	2.1381	1.91889	2.10283	1.57522	1.42254	1.95252	1.89767	1.94613	1.65833	1.50653	0.949404	68	73	62	125	75	64	47	69	64	60	58	36
ENSMUSG00000028717	Tal1	1.10635	-0.301499	0.624868	0.93542	-0.960722	0.35078	-5.46036	0.921949	0.832558	0.880822	1.10635	0.92025	0.632331	1.21327	0.7221	0.642278	1.1333	1.12762	0.830038	0.684809	1.17375	1.0831	1.06219	34	25	38	46	38	52	20	39	30	43	43	39
ENSMUSG00000039234	Sec24d	6.33923	-0.15459	0.625189	5.99232	-0.959854	0.351203	-6.5953	6.06654	5.56605	6.33923	5.99747	6.09888	6.05287	6.04788	5.67224	5.5422	5.48372	6.517	6.20509	6.2956	6.22745	5.66963	6.09533	1264	1245	1173	1487	1216	1076	990	1574	1438	1289	993	1151
ENSMUSG00000036990	Otud4	5.62045	0.120677	0.625189	5.56629	0.960162	0.351053	-6.55461	5.58533	5.62045	5.57289	5.48647	5.5772	5.51656	5.66224	5.73934	5.61142	5.51059	5.68604	5.48219	5.55043	5.3451	5.66803	5.44628	870	845	893	1548	1269	1096	581	892	849	703	990	734
ENSMUSG00000041238	Rbbp8	3.75346	-0.164429	0.625189	3.434	-0.959938	0.351162	-6.14977	3.57774	3.03404	3.75346	3.37075	3.78323	3.43184	3.51813	3.05048	2.83113	3.22051	3.75504	3.75749	3.74786	3.21141	3.47365	3.42721	244	189	194	247	185	229	164	235	244	167	224	190
ENSMUSG00000033581	Igf2bp2	2.69388	0.305486	0.625189	1.54726	0.959829	0.351215	-5.52803	0.524783	2.69388	0.537534	2.43285	0.207352	0.632331	0.734666	2.81806	2.64506	2.61851	0.28013	0.983331	0.34914	2.2163	2.63274	2.4495	21	25	27	210	161	152	16	22	34	86	127	99
ENSMUSG00000032456	Nmnat3	2.61616	-0.190966	0.625189	2.39337	-0.959936	0.351163	-5.86338	2.61616	2.14505	2.54581	2.26648	2.56437	2.73563	2.54848	1.93738	2.19973	2.29804	2.72698	2.5378	2.37265	2.24425	2.31095	2.24425	105	114	97	110	117	121	63	116	103	88	102	86
ENSMUSG00000087006	Gm13889	0.300741	0.5659	0.625189	-0.0886438	0.959812	0.351224	-5.20639	-0.576195	0.300741	-0.199759	0.120638	-0.0475732	-0.0408923	-1.64012	0.440532	0.270109	0.19158	-0.757658	0.108538	0.0498423	0.392361	-0.625644	0.595197	18	15	5	37	29	26	13	10	18	25	13	28
ENSMUSG00000091199	Gm2619	-1.31411	0.830319	0.625189	-2.41027	0.960052	0.351107	-4.84399	-3.91984	-1.61648	-2.79065	-1.31411	-5.26259	-3.61621	-2.88072	-1.64012	-2.06063	-1.14869	-3.61621	-2.3507	-2.40504	-0.947479	-1.94084	-1.05401	0	1	2	8	5	10	2	1	3	10	5	9
ENSMUSG00000040936	Ulk4	-2.38693	-0.931075	0.625189	-2.85301	-0.959768	0.351245	-4.81938	-2.52685	-3.79701	-2.38693	-2.70124	-2.00629	-3.61621	-1.95804	-2.88072	-5.26259	-3.24773	-2.40504	-2.3507	-2.40504	-1.90067	-2.58683	-3.61621	4	1	4	3	0	2	2	3	3	5	3	1
ENSMUSG00000026200	Glb1l	1.85553	0.256738	0.625209	1.76895	0.959678	0.351289	-5.68615	1.69331	1.79103	1.85553	1.73594	1.59906	1.47386	2.00701	1.69217	1.71743	1.96348	1.95252	2.09538	1.51869	1.88682	1.74577	1.57522	55	46	66	92	83	95	35	69	73	69	69	56
ENSMUSG00000058729	Lin9	2.49839	0.257448	0.625547	1.81068	0.959161	0.351542	-5.68409	2.23987	1.24306	2.49839	1.26138	2.45036	2.2279	2.04136	1.28624	1.15477	1.28818	2.76653	2.50403	2.22461	0.961642	1.39995	1.42254	97	78	68	68	55	58	57	119	100	37	54	50
ENSMUSG00000033882	Rbm46	-2.29914	1.01995	0.625547	-2.90664	0.959155	0.351545	-4.81318	-2.74289	-2.29914	-3.07099	-3.51353	-1.73175	-3.61621	-2.88072	-2.29028	-2.77885	-1.82829	-1.73175	-2.3507	-5.13051	-3.80971	-3.80971	-2.92117	5	1	2	5	3	6	0	5	3	1	1	2
ENSMUSG00000070709	Zfp974	1.91148	-0.265334	0.625576	1.67649	-0.959054	0.351594	-5.6505	1.65816	1.91148	1.31776	1.81854	1.85013	1.77475	1.34961	1.91889	1.934	1.88156	1.20524	1.32551	1.42254	1.42254	1.97733	2.05576	66	57	42	109	96	89	33	41	43	51	82	76
ENSMUSG00000039178	Tbc1d19	2.35761	0.212194	0.625624	2.04697	0.958931	0.351654	-5.75624	2.00405	2.35761	1.8596	1.96663	2.06374	2.09265	1.85577	2.2279	2.43764	2.40729	1.75211	1.68468	2.14202	2.06818	1.83685	1.99487	75	71	59	138	139	131	54	60	55	78	74	73
ENSMUSG00000024462	Gabbr1	2.05942	-0.253904	0.625674	1.70609	-0.958807	0.351715	-5.66869	2.01137	1.21805	2.05942	1.53553	2.04086	1.74189	2.25137	1.10934	1.15477	1.39004	2.16402	2.12608	1.88816	1.75576	1.60383	1.24701	74	56	79	60	55	62	45	79	75	64	62	45
ENSMUSG00000036737	Oxsr1	4.91247	-0.111845	0.625707	4.86594	-0.958701	0.351767	-6.46139	4.87346	4.90446	4.77336	4.91247	4.87854	4.8968	4.84503	4.83805	5.02379	4.85155	4.66339	4.81738	4.8393	4.78244	4.93133	5.02364	530	546	499	847	848	699	351	439	532	478	603	550
ENSMUSG00000079037	Prnp	6.25981	0.105164	0.625707	5.98627	0.958485	0.351872	-6.59339	6.25981	5.98821	6.03813	5.65893	6.25955	6.26568	6.25421	5.83069	6.02382	6.11013	5.93866	6.05664	6.11907	5.67202	5.56437	5.7404	1405	1444	1351	1635	1667	1630	877	1062	1291	876	920	907
ENSMUSG00000070332	Trim80	2.07846	-0.296427	0.625707	1.80315	-0.958431	0.351899	-5.6992	1.84424	1.37047	2.07846	1.91941	1.64332	2.00784	1.88156	1.56839	1.8058	0.737224	2.24273	1.96526	2.0274	1.93588	1.80052	2.02185	57	67	60	84	88	39	50	83	67	71	72	74
ENSMUSG00000071648	Rom1	1.69844	-0.313061	0.625707	1.31492	-0.958499	0.351865	-5.55781	1.08976	1.28025	1.19124	1.69844	0.822552	1.1605	1.28624	1.38893	1.34764	1.10418	1.01072	1.36345	1.19956	1.20634	1.97733	1.91166	32	37	40	73	64	51	28	36	44	44	82	69
ENSMUSG00000097372	Gm26876	-2.70528	0.928497	0.625707	-3.07792	0.958439	0.351895	-4.80296	-3.12588	-3.01801	-2.70528	-3.46251	-2.88072	-2.88072	-3.61621	-2.50593	-3.80971	-2.7384	-3.61621	-1.19048	-3.30914	-3.80971	-2.96162	-3.61621	2	2	1	4	1	3	1	1	7	1	2	1
ENSMUSG00000060244	Alyref2	1.16799	-0.361733	0.626011	0.814465	-0.958014	0.352103	-5.42538	0.640643	0.88206	0.567166	1.16799	0.121939	1.01724	0.782754	0.440532	1.15477	1.05088	0.630258	0.7221	0.34914	1.06359	1.28954	1.15084	20	33	28	37	55	49	16	28	28	40	50	42
ENSMUSG00000003518	Dusp3	5.19347	-0.128415	0.626215	4.98404	-0.957521	0.352344	-6.48477	5.0289	4.7102	5.19347	5.00359	4.93502	5.04245	5.10923	4.90146	4.48452	4.74463	5.1885	5.19257	5.19933	4.88877	5.09835	5.02364	551	600	604	885	583	649	452	633	693	511	673	550
ENSMUSG00000027349	Fam98b	4.22242	0.137823	0.626215	4.02208	0.957558	0.352326	-6.29085	3.9826	4.22242	3.88903	3.99429	4.16265	3.90653	3.87861	4.22003	4.32292	4.1243	3.97464	3.81748	3.87496	4.13966	3.88298	3.96023	318	264	251	553	523	428	179	272	254	307	299	271
ENSMUSG00000028634	Hivep3	0.975014	0.311215	0.626215	0.884961	0.95751	0.352349	-5.44895	0.667638	0.938054	0.959138	0.975014	0.772731	0.684809	0.545373	1.06219	0.899985	0.851983	0.905997	1.36345	0.607971	0.832443	0.80636	1.28624	31	26	24	58	46	43	19	34	44	34	35	46
ENSMUSG00000087436	Gm16156	-2.72401	1.16979	0.626215	-3.21278	0.957618	0.352296	-4.79294	-3.26114	-3.14294	-2.72401	-3.72303	-2.88072	-5.26259	-1.64012	-2.88072	-3.80971	-2.7384	-2.88072	-1.98217	-3.30914	-5.26259	-2.29028	-3.61621	2	0	5	3	1	3	1	2	4	0	4	1
ENSMUSG00000050052	Tdrp	4.21934	0.184084	0.626525	3.88351	0.957075	0.352562	-6.26177	4.13865	3.63866	4.21934	3.53739	3.82208	4.11709	4.47678	3.75792	3.63993	3.51813	4.1435	4.19639	4.31815	3.48266	3.45003	3.67948	251	309	385	403	327	283	244	305	340	200	220	224
ENSMUSG00000024791	Cdca5	1.46418	-0.424249	0.626525	0.458872	-0.956952	0.352622	-5.31469	1.46418	-0.369173	1.07874	-0.33826	1.89441	1.61203	0.886092	-0.340934	-0.644599	-0.121987	1.2789	0.983331	0.974001	-0.158817	-0.309345	-0.546619	68	51	30	21	15	21	24	43	34	17	16	13
ENSMUSG00000085586	Gm11613	-0.791813	0.64931	0.626525	-1.07158	0.957006	0.352596	-5.02731	-1.42388	-0.791813	-0.99566	-1.07496	-0.727009	-1.58658	-1.95804	-0.934107	-0.644599	-0.796735	-0.757658	-1.43259	-0.796735	-2.1816	-0.133477	-0.909798	11	5	4	14	15	13	7	10	6	4	18	10
ENSMUSG00000042396	Rbm7	5.4873	0.0865413	0.626767	5.28742	0.956591	0.352799	-6.52217	5.20175	5.4873	5.12915	5.33146	5.16755	5.237	5.2007	5.52261	5.48854	5.45076	5.20994	5.11265	5.06487	5.31962	5.31873	5.35604	646	695	641	1348	1176	1054	412	642	655	692	781	693
ENSMUSG00000026070	Il18r1	1.74672	-0.851316	0.626767	0.512875	-0.956475	0.352856	-5.29382	-0.286297	1.08991	-0.49884	1.74672	0.340239	-1.33226	0.133131	0.977207	0.925564	1.36697	-0.000456312	-1.19048	-0.305587	2.7146	0.484712	2.04086	23	6	18	55	47	61	10	18	7	119	28	75
ENSMUSG00000056174	Col8a2	-2.22134	1.03686	0.626767	-2.58467	0.956472	0.352857	-4.84461	-2.90049	-2.22134	-2.43069	-2.78617	-2.00629	-5.26259	-1.43259	-2.88072	-2.3507	-1.43259	-2.00629	-2.88072	-2.40504	-2.47571	-2.96162	-2.92117	4	0	6	3	4	8	2	4	2	3	2	2
ENSMUSG00000020986	Sec23a	6.43977	0.0904177	0.626814	6.35175	0.956351	0.352917	-6.62199	6.43977	6.31336	6.43439	6.2195	6.41229	6.34234	6.56468	6.29907	6.31545	6.32556	6.51489	6.41416	6.37412	6.25574	6.17191	6.23085	1578	1522	1695	2270	2007	1879	1053	1573	1660	1317	1383	1261
ENSMUSG00000021079	Timm9	4.92964	-0.161596	0.62686	4.24798	-0.95623	0.352976	-6.33604	4.64847	3.49146	4.92964	3.92233	4.44992	4.80046	4.69504	3.45206	3.52571	3.49661	4.70778	5.03574	5.0454	3.76836	4.10852	3.89011	392	507	450	323	301	279	406	452	624	241	346	258
ENSMUSG00000092265	Gm5682	-3.98434	1.18237	0.627058	-4.58849	0.955935	0.35312	-4.72118	-5.26259	-3.98434	-4.61144	-4.4956	-5.26259	-5.26259	-5.26259	-2.88072	-3.80971	-5.26259	-5.26259	-5.26259	-3.30914	-2.96162	-5.26259	-5.26259	0	0	0	3	1	0	1	0	0	2	0	0
ENSMUSG00000094164	Ighv2-3	-3.2901	-1.35702	0.627066	-4.62126	-0.955859	0.353158	-4.72021	-3.2901	-5.26259	-4.66977	-5.26259	-3.61621	-5.26259	-0.991499	-5.26259	-5.26259	-5.26259	-3.61621	-5.26259	-5.13051	-5.26259	-5.26259	-5.26259	1	0	8	0	0	0	0	1	0	0	0	0
ENSMUSG00000031077	Fadd	3.34787	0.183218	0.627075	3.19201	0.955781	0.353196	-6.08335	3.04804	3.34787	3.11624	3.25589	2.70546	3.23673	3.20192	3.3089	3.32432	3.41037	3.17016	3.2932	2.88535	3.25	3.22014	3.29753	116	164	154	296	262	263	89	156	176	171	188	174
ENSMUSG00000037736	Limch1	0.2318	-0.434235	0.627085	-0.23415	-0.955702	0.353235	-5.18601	0.2318	-0.741841	0.0583713	-0.48493	0.603161	-0.0408923	0.133131	-0.806759	-0.39016	-1.0286	-0.0914358	0.108538	0.158011	-0.0914358	-0.309345	-1.05401	28	15	18	15	18	11	14	17	18	18	16	9
ENSMUSG00000025894	Aasdhppt	4.71765	0.111818	0.627183	4.64311	0.955284	0.35344	-6.42608	4.63587	4.71765	4.62472	4.59421	4.67523	4.58279	4.6496	4.73166	4.79292	4.62836	4.48172	4.69197	4.70046	4.69621	4.56854	4.51788	460	435	435	785	718	596	320	388	483	450	473	394
ENSMUSG00000026854	Usp20	3.44184	0.144677	0.627183	3.23798	0.955418	0.353374	-6.09932	3.44184	3.11748	3.42702	2.96558	3.31954	3.40553	3.60045	3.18204	3.12635	3.04404	3.45003	3.46105	3.36999	2.8465	3.05134	2.9989	177	186	206	270	228	204	125	191	198	130	168	143
ENSMUSG00000032714	Syde1	2.66743	-0.194735	0.627183	2.30398	-0.955253	0.353455	-5.83222	2.03412	2.40098	2.11339	2.66743	1.92917	2.0351	2.1381	2.36756	2.26768	2.5677	2.18038	1.98878	2.17101	2.75799	2.49426	2.75005	69	68	73	151	123	147	55	80	68	122	116	120
ENSMUSG00000020930	Ccdc103	-2.67009	1.21387	0.627183	-3.40152	0.955363	0.353401	-4.7791	-3.74317	-2.67009	-3.47771	-3.71513	-3.61621	-5.26259	-2.3507	-2.88072	-2.77885	-2.3507	-5.26259	-3.61621	-1.55433	-5.26259	-2.96162	-2.92117	1	0	3	3	3	4	4	0	1	0	2	2
ENSMUSG00000022018	Rgcc	-2.72401	0.98046	0.627183	-3.34634	0.955374	0.353395	-4.78239	-2.79065	-3.50004	-2.72401	-4.37067	-2.40504	-3.61621	-2.3507	-2.88072	-3.80971	-3.80971	-2.88072	-1.98217	-3.30914	-5.26259	-2.58683	-5.26259	3	1	3	3	1	1	1	2	4	0	3	0
ENSMUSG00000058818	Pirb	5.21086	-0.181805	0.627186	4.29434	-0.955116	0.353522	-6.31297	3.47051	4.63549	3.86047	5.21086	3.4445	3.16287	3.80417	4.6313	4.4456	4.82958	3.64103	3.9887	3.95169	5.2033	5.21361	5.21568	194	155	239	728	567	688	189	218	289	639	727	629
ENSMUSG00000029681	Bcl7b	4.17439	0.135931	0.627186	4.04691	0.955115	0.353523	-6.3054	4.06166	3.99206	4.17439	3.95952	3.90201	4.15812	4.12486	3.85206	4.03312	4.09099	4.06283	4.24262	4.21771	3.86063	4.07576	3.94216	265	320	298	431	433	418	227	288	351	257	338	268
ENSMUSG00000030697	Ppp4c	5.39032	0.107998	0.627196	5.19134	0.954825	0.353665	-6.51084	5.04339	5.39032	5.04274	5.28892	5.00527	5.00966	5.11524	5.34018	5.42387	5.40692	4.91083	5.23227	4.9851	5.24272	5.29568	5.32837	578	587	606	1189	1118	1024	388	521	711	655	772	677
ENSMUSG00000063802	Hspbp1	4.38289	0.1382	0.627196	4.27302	0.955001	0.353579	-6.35429	4.38289	4.24815	4.37064	4.0904	4.41822	4.49604	4.23441	4.18248	4.27569	4.28627	4.16508	4.50148	4.44536	3.9494	4.17631	4.14549	384	409	323	538	508	476	267	310	423	272	363	306
ENSMUSG00000021665	Hexb	3.78734	-0.170654	0.627196	3.68078	-0.954837	0.353659	-6.21806	3.78734	3.52688	3.75474	3.65418	3.74665	3.66147	3.9539	3.51257	3.47934	3.58873	3.53387	3.79306	3.93729	3.88928	3.65913	3.41413	237	222	265	337	291	296	187	202	249	262	258	188
ENSMUSG00000035107	Dcbld2	1.64255	-0.240996	0.627196	1.41176	-0.954802	0.353676	-5.58823	1.64255	1.45839	1.25553	1.29056	1.71203	1.50653	1.70908	1.42254	1.44388	1.50875	1.04375	1.20415	1.51869	1.47852	1.26553	1.12762	60	47	53	75	68	68	35	37	39	53	49	41
ENSMUSG00000046589	Lrrc8e	-2.01961	-0.756218	0.627196	-2.43209	-0.954767	0.353694	-4.85834	-2.44934	-2.2359	-3.02353	-2.01961	-2.88072	-1.58658	-2.88072	-2.00629	-2.3507	-2.3507	-2.88072	-2.88072	-3.30914	-1.24479	-2.96162	-1.85242	2	5	2	6	4	4	1	2	2	8	2	5
ENSMUSG00000017376	Nlk	3.69706	-0.159102	0.627286	3.55038	-0.954595	0.353778	-6.18293	3.4884	3.49626	3.51979	3.69706	3.36059	3.72524	3.37937	3.56042	3.5786	3.34976	3.53387	3.56728	3.45823	3.6939	3.55198	3.84529	182	233	175	350	312	252	133	202	214	230	238	250
ENSMUSG00000014763	Fam120b	4.72439	0.105986	0.62747	4.52161	0.954317	0.353914	-6.40673	4.64372	4.37014	4.72439	4.3482	4.54038	4.63783	4.75296	4.38916	4.40084	4.32041	4.69621	4.73469	4.74226	4.38927	4.24491	4.41043	417	456	469	619	550	487	329	449	498	364	381	365
ENSMUSG00000039396	Neil3	1.23372	-0.374403	0.627539	0.524911	-0.95417	0.353986	-5.34864	1.23372	-0.163386	1.04197	-0.0126619	1.17848	1.58929	0.933389	0.0498423	-0.563388	0.0233869	1.01072	0.781356	1.33385	0.113348	-0.309345	0.158011	41	50	31	28	16	23	31	36	29	21	16	21
ENSMUSG00000028955	Vamp3	4.22819	-0.127002	0.627585	4.14221	-0.95405	0.354045	-6.32877	4.12722	3.99599	4.22819	4.21742	4.28746	3.96453	4.12968	3.88496	4.01742	4.0856	4.23513	4.16731	4.28211	4.29262	4.20872	4.15093	349	275	299	441	428	417	237	325	332	341	372	307
ENSMUSG00000029372	Ppbp	0.250842	-0.70817	0.62788	-0.482333	-0.953644	0.354245	-5.13338	-0.840074	-0.894598	-0.445504	0.250842	-0.0475732	-1.90067	-0.571979	-1.14869	-1.2005	-0.334605	-0.450868	-0.444325	-0.441319	0.655476	-0.852353	0.949404	18	4	11	12	10	18	9	13	12	30	11	36
ENSMUSG00000022969	Il10rb	3.79705	-0.193089	0.627894	3.58115	-0.953561	0.354285	-6.19284	3.45122	3.4114	3.66495	3.79705	3.51934	3.17091	3.66342	3.47365	3.30233	3.45823	3.48405	3.50602	4.00477	3.9659	3.66449	3.76075	203	156	215	328	258	272	196	195	205	275	259	236
ENSMUSG00000022701	Ccdc191	2.18224	0.238991	0.628255	1.99124	0.952658	0.354729	-5.75077	1.93461	2.18224	1.92631	1.92181	1.68377	1.98196	2.1381	2.0653	2.12369	2.35774	2.16402	1.72676	1.88816	1.68377	1.9588	2.12286	59	66	73	122	111	126	45	79	57	61	81	80
ENSMUSG00000084781	D930015M05Rik	-0.725055	0.471622	0.628255	-0.943147	0.952635	0.35474	-5.0532	-0.727009	-0.938944	-0.725055	-1.38158	-0.727009	-0.727009	-0.727009	-0.471014	-1.31721	-1.0286	-0.934107	-0.444325	-0.796735	-1.64012	-1.28907	-1.21555	11	9	10	19	9	11	7	9	12	6	8	8
ENSMUSG00000037855	Zfp365	-0.80631	0.951762	0.628255	-2.53881	0.952607	0.354754	-4.83227	-3.498	-0.80631	-3.76128	-2.08966	-2.88072	-5.26259	-2.3507	-0.625644	-0.644599	-1.14869	-3.61621	-5.26259	-2.40504	-2.47571	-1.94084	-1.85242	2	0	3	17	15	10	2	1	0	3	5	5
ENSMUSG00000017692	Rhbdl3	-1.01947	0.737391	0.628255	-1.58207	0.95307	0.354527	-4.95771	-1.6259	-1.78188	-1.01947	-1.90102	-2.40504	-1.90067	-0.571979	-1.85242	-2.06063	-1.43259	-0.173516	-1.64012	-1.24479	-1.90067	-2.58683	-1.21555	3	4	11	7	5	8	5	16	5	5	3	8
ENSMUSG00000092512	Gm4152	-1.53903	-0.881104	0.628255	-2.67969	-0.952832	0.354644	-4.82438	-2.44934	-1.53903	-4.26605	-2.46435	-2.88072	-1.58658	-2.88072	-1.14869	-1.64012	-1.82829	-2.40504	-5.26259	-5.13051	-2.1816	-2.29028	-2.92117	2	5	2	12	7	6	0	3	0	4	4	2
ENSMUSG00000066554	Gm10167	-2.94921	1.20239	0.628255	-3.39184	0.95296	0.354581	-4.78021	-2.94921	-3.15524	-2.96733	-4.4956	-3.61621	-2.88072	-2.3507	-5.26259	-1.85242	-2.3507	-2.88072	-3.61621	-2.40504	-5.26259	-2.96162	-5.26259	1	2	3	0	6	4	2	2	1	0	2	0
ENSMUSG00000059891	Tsks	-3.81748	1.19922	0.628255	-4.30386	0.952623	0.354747	-4.73026	-4.7138	-4.18856	-3.81748	-4.4956	-3.61621	-5.26259	-5.26259	-3.49339	-3.80971	-5.26259	-5.26259	-2.88072	-3.30914	-5.26259	-2.96162	-5.26259	1	0	0	2	1	0	1	0	2	0	2	0
ENSMUSG00000089994	Gm16239	-3.98581	1.08632	0.628255	-4.47563	0.952801	0.354659	-4.72239	-4.7138	-3.98581	-4.42461	-4.7783	-3.61621	-5.26259	-5.26259	-4.33803	-3.80971	-3.80971	-2.88072	-5.26259	-5.13051	-3.80971	-5.26259	-5.26259	1	0	0	1	1	1	0	2	0	1	0	0
ENSMUSG00000022537	Tmem44	1.10133	0.314442	0.628262	0.982854	0.952532	0.354791	-5.47969	0.921233	1.02287	1.10133	0.885985	0.872402	1.05885	0.832443	1.21327	1.15477	0.70057	1.12762	1.03705	1.13932	1.24001	1.01072	0.407228	33	34	29	65	55	38	27	39	35	45	41	25
ENSMUSG00000080972	Gm16061	-1.89845	-1.02287	0.628321	-3.22107	-0.952397	0.354858	-4.79019	-1.89845	-4.18856	-2.78598	-4.01131	-2.40504	-1.33226	-1.95804	-3.49339	-5.26259	-3.80971	-3.61621	-1.43259	-3.30914	-3.80971	-2.96162	-5.26259	3	6	4	2	0	1	1	1	6	1	2	0
ENSMUSG00000035226	Rims4	0.175014	-0.810768	0.628359	-1.83669	-0.952286	0.354912	-4.87855	0.0030579	-4.294	0.175014	-3.23083	-0.380908	0.0498423	0.340239	-5.26259	-3.80971	-3.80971	0.34914	0.781356	-0.605454	-2.96162	-3.80971	-2.92117	14	16	21	0	1	1	8	23	29	2	1	2
ENSMUSG00000031758	Cdyl2	1.86476	0.26344	0.628431	1.65948	0.952137	0.354985	-5.66383	1.60036	1.58914	1.86476	1.58364	1.66193	1.28338	1.85577	1.43783	1.61089	1.71871	1.71203	1.85485	2.0274	1.3944	1.42254	1.934	58	40	59	76	77	79	50	58	62	50	55	70
ENSMUSG00000035632	Cnot3	4.28505	0.120595	0.628542	4.23794	0.951942	0.355081	-6.34974	4.21503	4.25399	4.28505	4.1977	4.19726	4.20488	4.24294	4.33194	4.18617	4.24385	4.39065	4.17735	4.28715	4.06362	4.34223	4.18726	326	331	325	599	480	464	238	365	335	293	405	313
ENSMUSG00000004842	Pou1f1	-1.33575	0.609851	0.628605	-1.56306	0.951802	0.35515	-4.96066	-1.79247	-1.33575	-1.49218	-1.63184	-2.40504	-1.33226	-1.64012	-1.64012	-0.727009	-1.64012	-1.73175	-1.19048	-1.55433	-1.90067	-1.94084	-1.05401	3	6	5	8	14	7	4	5	7	5	5	9
ENSMUSG00000022994	Adcy6	5.14775	-0.151087	0.628623	4.72858	-0.951383	0.355356	-6.44525	5.01284	4.23926	5.14775	4.51448	5.01378	4.78306	5.24169	4.1897	4.24579	4.28228	5.16539	4.94531	5.33254	4.5935	4.47353	4.47642	581	501	661	541	497	475	499	620	580	420	444	382
ENSMUSG00000043760	Pkhd1	3.46599	-0.177026	0.628623	3.2329	-0.951398	0.355349	-6.09937	3.09129	3.24509	3.12924	3.46599	3.29628	2.92381	3.05378	3.07631	3.36741	3.29154	3.28068	3.11012	2.99692	3.60624	3.51813	3.2736	174	130	138	251	270	241	96	170	155	217	232	171
ENSMUSG00000086589	Gm12915	-0.512424	-0.495829	0.628623	-1.01698	-0.951564	0.355268	-5.04142	-0.512424	-1.32977	-0.953977	-1.27175	-0.95607	-0.454405	-0.126796	-1.64012	-1.2005	-1.14869	-0.625644	-0.991499	-1.24479	-1.10429	-1.10429	-1.60666	9	11	15	8	10	10	5	11	8	9	9	6
ENSMUSG00000092470	Gm20518	-2.55231	-0.987081	0.628623	-3.49417	-0.951378	0.355359	-4.77517	-3.91984	-3.62871	-3.87581	-2.55231	-2.88072	-3.61621	-5.26259	-4.33803	-3.80971	-2.7384	-3.61621	-2.88072	-5.13051	-2.96162	-2.29028	-2.40504	2	1	0	1	1	3	0	1	2	2	4	3
ENSMUSG00000053914	Kdm4d	-3.37105	0.986409	0.628623	-4.04894	0.951589	0.355255	-4.74771	-3.37105	-3.49948	-4.06265	-5.26259	-3.61621	-3.61621	-2.88072	-4.33803	-3.80971	-2.3507	-3.61621	-5.26259	-3.30914	-5.26259	-5.26259	-5.26259	1	1	2	1	1	4	1	1	0	0	0	0
ENSMUSG00000029830	Svopl	-3.79849	1.09842	0.628623	-4.09311	0.95159	0.355255	-4.74135	-4.46863	-3.79849	-3.87581	-4.2295	-2.88072	-5.26259	-5.26259	-4.33803	-3.80971	-3.24773	-2.88072	-3.61621	-5.13051	-3.80971	-5.26259	-3.61621	2	0	0	1	1	2	0	2	1	1	0	1
ENSMUSG00000087691	Gm15674	0.514317	0.434065	0.628975	-0.00156334	0.950906	0.355591	-5.23868	0.271578	-0.310333	0.514317	-0.481815	0.340239	-0.133477	0.607971	-0.209283	-0.462423	-0.259294	0.412456	0.781356	0.34914	-0.259294	0.0293993	-1.21555	23	14	25	23	17	19	16	24	29	16	20	8
ENSMUSG00000045665	Mfsd5	4.58224	0.118655	0.629072	4.4732	0.950594	0.355745	-6.40069	4.42268	4.42743	4.58224	4.46044	4.46869	4.40249	4.39688	4.43337	4.3053	4.54362	4.49643	4.6079	4.64239	4.37261	4.61504	4.39368	397	383	363	636	518	561	307	391	455	359	487	360
ENSMUSG00000098037	Gm7765	-2.12155	1.02718	0.629072	-3.93889	0.950618	0.355733	-4.75054	-3.91984	-2.12155	-5.21856	-4.4956	-5.26259	-2.88072	-3.61621	-2.50593	-1.85242	-2.00629	-5.26259	-5.26259	-5.13051	-5.26259	-2.96162	-5.26259	0	2	1	4	6	5	0	0	0	0	2	0
ENSMUSG00000055761	Nkain3	-3.51694	0.999795	0.629072	-4.34229	0.950596	0.355744	-4.73459	-3.91984	-3.51694	-4.66977	-5.26259	-3.61621	-2.88072	-5.26259	-3.49339	-3.80971	-3.24773	-5.26259	-3.61621	-5.13051	-5.26259	-5.26259	-5.26259	1	2	0	2	1	2	0	0	1	0	0	0
ENSMUSG00000041297	Cdk13	5.06702	0.132027	0.629267	4.85977	0.950302	0.355889	-6.46506	4.76575	5.06702	4.71153	4.8948	4.63029	4.79838	4.8686	5.08499	5.02379	5.09227	4.95064	4.71092	4.47303	4.80336	4.91997	4.96105	444	506	509	1005	848	827	272	535	489	485	598	526
ENSMUSG00000014301	Pam16	2.87053	0.199238	0.629408	2.59192	0.950006	0.356035	-5.92595	2.81317	2.40759	2.87053	2.27638	2.81132	2.93156	2.69662	2.27186	2.50142	2.4495	2.64921	3.09514	2.86724	2.42168	2.04973	2.35774	125	131	107	142	147	135	88	109	153	98	86	93
ENSMUSG00000051029	Serpinb1b	-2.71943	1.28946	0.629408	-3.39259	0.950008	0.356034	-4.77947	-4.7138	-2.86495	-3.27217	-2.71943	-5.26259	-5.26259	-3.61621	-2.00629	-2.77885	-3.80971	-1.24479	-5.26259	-3.30914	-3.80971	-2.96162	-1.38696	0	0	1	6	3	1	1	7	0	1	2	7
ENSMUSG00000034674	Tdg	2.89346	-0.157573	0.629548	2.73343	-0.949714	0.356179	-5.96914	2.89346	2.5258	2.86602	2.64845	2.94762	2.80896	2.92381	2.58364	2.48349	2.51026	2.84799	2.75314	2.99692	2.74266	2.52264	2.68004	138	120	125	177	145	141	96	127	120	121	118	115
ENSMUSG00000093617	4933438K21Rik	-0.629639	1.01206	0.629548	-2.06419	0.949644	0.356213	-4.88578	-2.88172	-0.629639	-2.96733	-1.77808	-1.48191	-1.90067	-5.26259	-0.0914358	-1.31721	-0.480267	-3.61621	-2.88072	-2.40504	-1.64012	-1.28907	-2.40504	6	4	0	25	9	16	2	1	2	6	8	3
ENSMUSG00000093536	Smim17	-3.71513	-1.17941	0.629548	-4.37725	-0.949688	0.356192	-4.73475	-4.46863	-4.10668	-5.21856	-3.71513	-2.88072	-5.26259	-5.26259	-5.26259	-3.80971	-3.24773	-5.26259	-5.26259	-5.13051	-5.26259	-2.96162	-2.92117	2	0	0	0	1	2	0	0	0	0	2	2
ENSMUSG00000039264	Gimap3	0.905256	0.363446	0.629716	0.753609	0.949384	0.356341	-5.42404	0.706104	0.770364	0.905256	0.632713	0.719167	0.791173	0.607971	1.06219	0.270109	0.978789	1.08578	0.945181	0.684809	1.1333	0.484712	0.28013	30	28	25	58	29	47	20	38	33	42	28	23
ENSMUSG00000087326	Gm12503	-3.38111	-1.22821	0.629972	-3.95843	-0.949023	0.35652	-4.75015	-3.91984	-4.47011	-4.06265	-3.38111	-2.88072	-5.26259	-3.61621	-4.33803	-3.80971	-5.26259	-3.61621	-5.26259	-3.30914	-2.47571	-5.26259	-2.40504	2	0	1	1	1	0	1	1	0	3	0	3
ENSMUSG00000079608	Stard6	-1.8488	-1.22656	0.630052	-2.76369	-0.948864	0.356598	-4.82842	-3.1068	-2.49595	-3.6032	-1.8488	-2.88072	-5.26259	-1.17711	-2.88072	-2.77885	-1.82829	-5.26259	-3.61621	-1.9308	-2.96162	-0.978127	-1.60666	2	0	7	3	3	6	3	0	1	2	10	6
ENSMUSG00000047721	Bola2	4.25412	-0.157538	0.630144	3.99465	-0.948691	0.356683	-6.30106	4.0411	3.65995	4.25412	4.02342	3.98904	4.21771	3.91656	3.65632	3.8054	3.51813	4.00941	4.38548	4.36747	3.91475	4.10154	4.05398	281	334	258	375	368	283	253	278	388	266	344	289
ENSMUSG00000020395	Itk	0.502332	0.490354	0.63044	0.0025227	0.948266	0.356893	-5.22808	-0.767808	0.386668	-0.111102	0.502332	-1.10429	-1.33226	0.133131	0.228809	0.314196	0.617001	-0.546619	-0.239475	0.45279	0.70057	0.777026	0.0293993	8	6	18	32	30	36	17	12	14	31	34	19
ENSMUSG00000047115	Fam221a	-0.944504	0.765214	0.63044	-1.66467	0.94815	0.356951	-4.95024	-1.69355	-2.02441	-0.944504	-1.99623	-0.299258	-1.90067	-2.88072	-2.00629	-2.06063	-2.00629	-0.757658	-0.831068	-1.24479	-1.64012	-2.96162	-1.38696	15	4	2	6	5	5	5	10	9	6	2	7
ENSMUSG00000087700	Gm15283	-3.12588	-1.00389	0.63044	-3.46017	-0.948178	0.356937	-4.78149	-3.12588	-4.18856	-3.29542	-3.23083	-2.88072	-3.61621	-2.88072	-3.49339	-5.26259	-3.80971	-2.40504	-2.3507	-5.13051	-3.80971	-2.96162	-2.92117	2	1	2	2	0	1	0	3	3	1	2	2
ENSMUSG00000031722	Hp	13.454	-0.0794155	0.630441	12.7227	-0.948014	0.357018	-6.74944	12.0309	13.3554	12.0504	13.454	11.9996	12.0936	11.9996	13.3554	13.3554	13.3554	12.0936	11.964	12.0936	13.5033	13.5033	13.3554	73228	85109	72005	232404	231789	203163	60741	77419	83243	244255	348250	272344
ENSMUSG00000097926	Gm26575	-3.13638	-1.19779	0.630441	-3.87234	-0.948068	0.356991	-4.76076	-3.91984	-3.13638	-5.21856	-3.21457	-3.61621	-5.26259	-2.88072	-2.29028	-3.30914	-3.80971	-5.26259	-5.26259	-5.13051	-5.26259	-2.29028	-2.09085	1	0	2	5	2	1	0	0	0	0	4	4
ENSMUSG00000099210	Mir7051	-3.23675	-1.16545	0.630456	-3.80685	-0.94793	0.357059	-4.75921	-3.74317	-4.12649	-4.12098	-3.23675	-3.61621	-5.26259	-2.3507	-4.33803	-2.77885	-5.26259	-3.61621	-3.61621	-5.13051	-3.80971	-3.80971	-2.09085	1	0	3	1	3	0	0	1	1	1	1	4
ENSMUSG00000024391	Apom	8.29545	0.103757	0.63048	8.18969	0.947298	0.357371	-6.6973	8.28226	8.13534	8.29545	8.04571	8.24145	8.24145	8.36386	8.16876	8.12156	8.1157	8.21321	8.46275	8.2104	7.9357	8.18595	8.01547	5833	6001	6012	7834	6912	6417	3870	5150	7032	4226	5401	4262
ENSMUSG00000023186	Vwa5a	6.02107	0.104217	0.63048	5.6086	0.947562	0.357241	-6.56172	5.3338	6.02107	5.24969	5.82985	5.4024	5.21088	5.38812	6.01639	5.97057	6.07625	5.34518	5.12069	5.28319	5.92577	5.80078	5.76299	763	682	735	1844	1607	1597	483	703	659	1047	1090	920
ENSMUSG00000052609	Plekhg3	5.50236	0.128411	0.63048	5.19934	0.947356	0.357343	-6.52431	5.29168	4.96262	5.50236	5.04071	5.10034	5.39256	5.38216	5.05548	4.86678	4.96559	5.53806	5.45274	5.51627	4.87468	5.22719	5.02025	616	770	732	986	760	755	568	800	834	505	733	549
ENSMUSG00000026966	Ssna1	3.84996	0.153251	0.63048	3.76628	0.947688	0.357179	-6.24461	3.74717	3.76272	3.84996	3.70528	3.84488	3.68357	3.71304	3.64878	3.84571	3.79368	3.74835	3.94898	3.85253	3.53015	3.97166	3.61403	255	226	223	373	378	340	176	234	280	207	317	215
ENSMUSG00000038895	Zfp653	2.80587	0.197163	0.63048	2.49163	0.947572	0.357236	-5.90104	2.66283	2.27897	2.80587	2.21885	2.58687	2.58404	2.81758	2.27186	2.19973	2.36533	2.75374	2.84678	2.81709	1.86116	2.43764	2.35774	107	101	116	142	117	127	85	118	128	68	112	93
ENSMUSG00000084910	C630043F03Rik	0.655203	-0.367911	0.63048	0.365599	-0.947328	0.357357	-5.33157	0.568985	-0.116167	0.655203	0.354373	0.822552	0.402775	0.481629	-0.151743	0.0625357	-0.259294	0.412456	0.945181	0.607971	-0.158817	0.484712	0.737224	32	21	23	24	25	19	19	24	33	17	28	31
ENSMUSG00000085151	1110018N20Rik	-1.11853	-0.915189	0.63048	-2.28375	-0.947551	0.357246	-4.8695	-1.45803	-3.88708	-1.11853	-2.67136	-1.48191	-1.90067	-0.991499	-4.33803	-2.06063	-5.26259	-2.00629	-1.19048	-0.158817	-2.96162	-2.96162	-2.09085	6	4	8	1	5	0	11	4	7	2	2	4
ENSMUSG00000097213	Gm26745	-1.80692	-0.892823	0.63048	-2.55106	-0.947578	0.357233	-4.85293	-1.80692	-2.84417	-2.72401	-2.82913	-2.88072	-0.582004	-1.95804	-2.50593	-2.77885	-3.24773	-2.88072	-1.98217	-3.30914	-3.80971	-2.58683	-2.09085	2	10	4	4	3	2	1	2	4	1	3	4
ENSMUSG00000023995	Tspo2	-2.43253	0.992301	0.63048	-2.94334	0.947384	0.357329	-4.82018	-3.3832	-3.00355	-2.43253	-2.95406	-2.00629	-5.26259	-2.88072	-3.49339	-2.77885	-2.7384	-2.00629	-1.98217	-3.30914	-2.96162	-3.80971	-2.09085	4	0	2	2	3	3	1	4	4	2	1	4
ENSMUSG00000085396	Firre	3.7617	-0.134419	0.630614	3.43815	-0.947076	0.357481	-6.16293	3.57885	3.0554	3.7617	3.35667	3.48161	3.70789	3.54705	3.10252	3.04445	3.01924	3.70811	3.68266	3.89431	3.35465	3.42544	3.28991	199	230	198	255	216	200	181	228	231	183	216	173
ENSMUSG00000039860	Srrm3	-1.97167	0.786084	0.630625	-2.45425	0.946996	0.35752	-4.86161	-2.3517	-1.97167	-2.54549	-2.94814	-2.00629	-3.61621	-1.43259	-2.29028	-2.3507	-1.27402	-2.88072	-2.3507	-2.40504	-2.96162	-2.96162	-2.92117	4	1	6	5	4	9	2	2	3	2	2	2
ENSMUSG00000057133	Chd6	4.12704	0.134104	0.630699	4.00951	0.946845	0.357596	-6.30078	3.97099	4.12704	3.95494	3.98505	4.08539	3.82636	4.00122	4.0697	4.13075	4.18067	4.04511	3.94474	3.87496	4.17896	3.91543	3.86077	302	249	274	499	464	444	179	285	279	315	305	253
ENSMUSG00000021752	Kctd6	3.46354	0.136923	0.630795	3.34698	0.946622	0.357705	-6.13474	3.34273	3.46354	3.29368	3.28798	3.34685	3.24695	3.43438	3.49691	3.39237	3.50133	3.3713	3.33959	3.17016	3.21141	3.40419	3.24834	180	166	183	333	274	280	109	180	182	167	213	168
ENSMUSG00000044348	Slc25a53	1.01442	-0.309358	0.630795	0.887065	-0.946533	0.35775	-5.46071	1.01442	0.793212	0.845096	0.895529	0.971283	1.09636	0.975625	0.662705	1.20415	0.512778	0.830038	0.621013	1.08424	0.87763	1.11713	0.691823	35	35	32	44	57	33	26	32	26	35	44	30
ENSMUSG00000085113	B130011K05Rik	-2.9691	0.916914	0.630795	-3.63086	0.946573	0.35773	-4.76903	-4.16501	-2.9691	-3.87581	-3.51353	-3.61621	-3.61621	-5.26259	-2.88072	-2.77885	-3.24773	-3.61621	-2.88072	-5.13051	-3.80971	-3.80971	-2.92117	1	1	0	3	3	2	0	1	2	1	1	2
ENSMUSG00000074088	Snrnp40	3.50594	0.154633	0.631111	3.42973	0.946037	0.357995	-6.1582	3.41345	3.50594	3.41755	3.38198	3.47365	3.47995	3.28676	3.53387	3.46	3.52394	3.48405	3.62923	3.13936	3.28177	3.45003	3.41413	198	195	163	342	287	284	107	195	223	174	220	188
ENSMUSG00000036923	Stox1	-1.92732	0.667834	0.631111	-2.17134	0.94605	0.357989	-4.8917	-2.72216	-1.955	-2.08089	-1.92732	-2.40504	-2.88072	-2.88072	-2.00629	-1.85242	-2.00629	-2.40504	-1.43259	-2.40504	-1.10429	-2.58683	-2.09085	3	2	2	6	6	5	2	3	6	9	3	4
ENSMUSG00000025283	Sat1	7.19606	-0.0907642	0.631271	6.80346	-0.945762	0.358131	-6.65197	6.45463	7.0775	6.48564	7.19606	6.44323	6.41283	6.50782	7.1274	7.00835	7.09676	6.43051	6.41148	6.61493	7.12414	7.26534	7.19871	1613	1604	1620	3971	3311	3235	1252	1483	1658	2390	2936	2430
ENSMUSG00000056941	Commd7	4.83003	-0.124918	0.631271	4.53567	-0.945585	0.358219	-6.40915	4.30497	4.67317	4.3345	4.83003	4.35749	4.25254	4.30489	4.6166	4.62027	4.78264	4.1287	4.51821	4.35659	4.86494	4.86678	4.75837	367	343	339	721	639	667	251	302	430	502	575	461
ENSMUSG00000051864	Tbc1d22a	4.34483	-0.154606	0.631271	4.23088	-0.945622	0.3582	-6.35287	4.34483	4.23584	4.1442	4.19864	4.1435	4.48198	4.40902	4.10094	4.29117	4.31542	4.26266	4.21824	3.95169	3.99209	4.29445	4.30938	314	405	366	509	512	485	189	332	346	279	393	340
ENSMUSG00000072571	Tmem253	-0.251795	0.595885	0.631271	-0.598346	0.945696	0.358164	-5.12274	-0.751295	-0.658163	-0.251795	-0.732131	-1.73175	0.0498423	-0.571979	-0.151743	-0.39016	-1.43259	-0.173516	-0.140551	-0.441319	-0.563388	-0.417455	-1.21555	5	16	11	24	18	8	9	16	15	13	15	8
ENSMUSG00000042870	Tom1	3.11474	-0.179742	0.631337	2.97276	-0.945355	0.358333	-6.03885	3.11474	2.82784	3.02937	2.91911	2.7782	3.28971	3.27631	2.90021	2.75314	2.83017	2.96451	3.04364	3.07994	2.85556	2.90286	2.9989	123	172	162	224	174	175	102	138	147	131	153	143
ENSMUSG00000050714	Zbtb26	2.38717	0.233219	0.631337	2.00277	0.945107	0.358456	-5.74947	1.69245	2.38717	1.71319	2.21827	1.89441	1.47386	1.70908	2.32308	2.45036	2.38807	1.86472	1.94099	1.33385	2.38873	2.24425	2.02185	68	46	53	147	141	129	31	65	66	96	97	74
ENSMUSG00000023827	Agpat4	0.917735	-0.308279	0.631337	0.759185	-0.945198	0.358411	-5.42763	0.740526	0.740886	0.637594	0.917735	0.971283	0.467542	0.782754	0.816943	0.521934	0.88378	0.684809	0.321976	0.905997	0.788068	0.870398	1.09474	35	22	28	49	35	44	23	29	21	33	37	40
ENSMUSG00000097025	Gm26558	-2.15007	0.907047	0.631337	-3.29912	0.945338	0.358341	-4.79191	-3.17423	-3.98581	-2.15007	-3.88638	-3.61621	-2.29028	-3.61621	-4.33803	-3.80971	-3.80971	-2.40504	-1.64012	-2.40504	-3.80971	-2.58683	-5.26259	1	3	1	1	1	1	2	3	5	1	3	0
ENSMUSG00000097489	Gm26808	-2.61413	-1.20165	0.631337	-3.06338	-0.945154	0.358432	-4.81149	-2.8549	-3.95038	-2.83413	-2.61413	-3.61621	-1.33226	-3.61621	-5.26259	-2.77885	-3.80971	-1.73175	-1.64012	-5.13051	-2.47571	-2.96162	-2.40504	1	6	1	0	3	1	0	5	5	3	2	3
ENSMUSG00000097977	Gm5652	-4.18856	1.15354	0.631337	-4.48215	0.945226	0.358396	-4.73053	-5.26259	-4.18856	-4.24793	-4.2295	-5.26259	-5.26259	-5.26259	-3.49339	-3.80971	-5.26259	-5.26259	-2.3507	-5.13051	-5.26259	-3.80971	-3.61621	0	0	0	2	1	0	0	0	3	0	1	1
ENSMUSG00000017781	Pitpna	6.17215	-0.0895455	0.631408	6.06858	-0.944957	0.35853	-6.61431	6.0095	5.99859	6.09408	6.17215	6.09756	5.95304	5.9779	6.04665	5.88569	6.06344	6.11045	6.06274	6.10905	6.11969	6.17733	6.21943	1263	1165	1116	1881	1515	1585	872	1185	1299	1188	1388	1252
ENSMUSG00000028613	Lrp8	-1.40924	0.705703	0.631598	-2.08476	0.944606	0.358704	-4.89698	-2.81832	-1.40924	-2.45144	-1.66003	-2.88072	-3.61621	-1.95804	-1.64012	-0.947479	-1.64012	-2.40504	-1.64012	-3.30914	-1.43259	-1.94084	-1.60666	2	1	4	8	12	7	1	3	5	7	5	6
ENSMUSG00000028332	Hemgn	-1.43996	-1.01725	0.631598	-3.2429	-0.944672	0.358671	-4.78455	-1.43996	-4.7783	-2.25774	-4.4956	-2.00629	-1.58658	-0.727009	-5.26259	-3.80971	-5.26259	-1.48191	-1.98217	-3.30914	-2.96162	-5.26259	-5.26259	4	5	10	0	1	0	1	6	4	2	0	0
ENSMUSG00000022474	Pmm1	3.05959	-0.222549	0.631896	2.49075	-0.944197	0.358906	-5.89892	2.74514	1.80887	3.05959	2.34941	2.79118	2.59869	2.84555	1.63922	1.95055	1.83685	2.71541	3.2932	3.17016	2.51068	2.2279	2.30964	124	102	118	88	97	86	109	115	176	104	96	90
ENSMUSG00000022586	Ly6i	1.23009	-0.748594	0.632128	-0.984044	-0.943864	0.359071	-4.95026	-2.88072	0.913928	-3.19948	1.23009	-2.88072	-2.88072	-2.88072	1.1333	0.55761	1.05088	-2.40504	-5.26259	-1.9308	1.24001	1.24001	1.21026	2	2	2	61	36	49	3	3	0	45	48	44
ENSMUSG00000018381	Abi3	1.87463	0.257878	0.632201	1.46398	0.943713	0.359146	-5.60235	0.926056	1.68408	1.37114	1.87463	1.01072	1.09636	0.671087	1.97733	1.50407	1.57084	1.51003	1.26954	1.33385	1.78241	1.89004	1.95145	36	35	26	114	71	71	31	50	41	65	77	71
ENSMUSG00000085636	Gm11769	-2.26456	-0.838068	0.632244	-2.66841	-0.943596	0.359204	-4.84587	-2.34868	-3.498	-2.26456	-2.56239	-2.40504	-2.29028	-2.3507	-2.88072	-2.3507	-5.26259	-2.88072	-1.98217	-1.9308	-2.47571	-2.29028	-2.92117	3	3	3	3	4	0	3	2	4	3	4	2
ENSMUSG00000032577	Mapkapk3	3.13379	0.244549	0.632295	2.9109	0.943412	0.359295	-6.01677	2.85823	3.13379	2.81995	2.83161	2.51026	2.88399	3.18043	3.19937	3.05857	3.14344	2.32357	2.99692	3.13936	2.8465	2.95331	2.69504	101	126	151	274	218	219	107	88	142	130	158	116
ENSMUSG00000047022	Mipol1	0.938851	0.312572	0.632295	0.798669	0.943337	0.359332	-5.44049	0.619441	0.810061	0.938851	0.826321	0.395701	0.529234	0.933389	0.778492	0.70057	0.951121	0.779958	1.20415	0.832443	0.545373	1.15084	0.782754	24	23	31	48	40	46	22	31	39	28	45	32
ENSMUSG00000069668	Sult3a1	-0.893379	-1.20162	0.632295	-2.75107	-0.943351	0.359326	-4.82664	-2.51056	-0.893379	-5.21856	-2.38178	-0.299258	-3.61621	-3.61621	-1.52708	-0.727009	-0.426047	-5.26259	-5.26259	-5.13051	-1.24479	-3.80971	-2.09085	15	1	1	9	14	17	0	0	0	8	1	4
ENSMUSG00000037946	Fgd3	2.61636	0.21704	0.632749	2.02977	0.94275	0.359624	-5.7498	1.3309	2.28077	1.89105	2.61636	1.51131	1.05885	1.42254	2.33706	2.05576	2.4495	1.89004	1.8058	1.97733	2.63544	2.64185	2.57179	52	34	44	148	105	135	48	66	60	113	128	108
ENSMUSG00000016529	Il10	1.40723	-0.530057	0.632833	0.150424	-0.942586	0.359705	-5.22923	-0.868216	0.681268	-0.618583	1.40723	-0.831068	-1.33226	-0.441319	0.113348	0.642278	1.28818	-1.24479	-0.563388	-0.0475732	1.1333	1.37483	1.71356	10	6	12	29	38	58	12	7	11	42	53	61
ENSMUSG00000036570	Fxyd1	7.66747	-0.0925677	0.632875	7.59256	-0.942205	0.359894	-6.68686	7.66747	7.52372	7.61512	7.56394	7.63743	7.76282	7.60215	7.43682	7.56718	7.56718	7.49215	7.73074	7.62246	7.57758	7.53298	7.58127	3742	4225	3540	4852	4782	4399	2562	3129	4234	3224	3495	3167
ENSMUSG00000030782	Tgfb1i1	2.35809	0.226238	0.632875	1.83926	0.942162	0.359916	-5.69365	1.20614	2.26235	1.53046	2.35809	1.3121	1.47386	0.832443	2.2813	2.18539	2.32037	1.71203	1.45682	1.42254	2.33706	2.33571	2.40152	45	46	29	143	116	123	33	58	47	93	104	96
ENSMUSG00000003541	Ier3	1.66888	0.319853	0.632875	1.31855	0.942136	0.359929	-5.56238	0.798811	1.65765	1.14887	1.66888	0.719167	0.791173	0.886092	1.6226	1.26116	2.08918	1.12762	1.11945	1.19956	1.88682	1.80052	1.31928	30	28	30	87	60	104	28	39	37	69	72	47
ENSMUSG00000074607	Tox2	-1.46268	0.750169	0.632875	-1.81459	0.942193	0.3599	-4.93595	-1.86349	-1.75546	-1.46268	-2.17673	-1.73175	-1.90067	-1.95804	-1.85242	-1.06326	-2.3507	-1.73175	-2.3507	-0.305587	-2.1816	-2.96162	-1.38696	5	4	4	7	11	4	10	5	3	4	2	7
ENSMUSG00000002633	Shh	-2.7992	-1.10672	0.632875	-3.29946	-0.942352	0.359821	-4.79522	-2.7992	-3.45056	-3.71726	-3.23083	-3.61621	-1.90067	-2.88072	-5.26259	-2.3507	-2.7384	-2.40504	-3.61621	-5.13051	-2.96162	-3.80971	-2.92117	1	4	2	0	4	3	0	3	1	2	1	2
ENSMUSG00000060445	Sycp2	-3.23083	-1.12388	0.632875	-3.87313	-0.942379	0.359808	-4.75868	-3.91984	-3.67208	-4.66977	-3.23083	-2.88072	-5.26259	-3.61621	-2.50593	-5.26259	-3.24773	-5.26259	-3.61621	-5.13051	-2.96162	-3.80971	-2.92117	2	0	1	4	0	2	0	0	1	2	1	2
ENSMUSG00000061843	Vmn1r-ps32	-3.51797	1.09569	0.632917	-4.17501	0.942021	0.359986	-4.74719	-3.61621	-4.30325	-3.51797	-5.26259	-3.61621	-3.61621	-3.61621	-4.33803	-3.30914	-5.26259	-5.26259	-1.98217	-3.30914	-5.26259	-5.26259	-5.26259	1	1	1	1	2	0	1	0	4	0	0	0
ENSMUSG00000038736	Nudcd1	4.08832	-0.132835	0.632962	3.89783	-0.941902	0.360045	-6.28296	4.08832	3.71515	4.00415	3.78371	4.10598	4.10758	4.05141	3.78374	3.72122	3.64048	3.97464	4.1435	3.89431	3.97464	3.62839	3.74811	306	307	283	412	346	307	181	272	327	276	252	234
ENSMUSG00000095609	Gm21188	-4.2295	-1.12853	0.633043	-4.62692	-0.941742	0.360124	-4.72749	-4.46863	-4.59097	-5.21856	-4.2295	-5.26259	-5.26259	-2.88072	-5.26259	-5.26259	-3.24773	-5.26259	-5.26259	-5.13051	-5.26259	-3.80971	-3.61621	0	0	2	0	0	2	0	0	0	0	1	1
ENSMUSG00000038725	Pkhd1l1	1.77265	-0.624986	0.633242	1.46367	-0.941448	0.360271	-5.61864	1.77265	0.974965	1.65263	1.45445	2.16667	0.684809	2.46648	1.06219	1.01072	0.851983	1.73562	0.87763	2.34466	2.16507	0.484712	1.71356	80	26	92	58	50	43	62	59	31	83	28	61
ENSMUSG00000061175	Fnip2	4.48985	-0.112178	0.633259	4.4447	-0.941298	0.360345	-6.40323	4.45955	4.39195	4.43745	4.48985	4.60113	4.3685	4.40902	4.40902	4.41746	4.34937	4.42332	4.51642	4.37261	4.57667	4.51098	4.38192	437	374	366	626	558	497	254	372	429	416	454	357
ENSMUSG00000033191	Tie1	4.24605	-0.132601	0.633259	4.16037	-0.941293	0.360347	-6.34491	4.18661	4.00558	4.24605	4.20323	4.25607	4.01671	4.28705	3.88854	4.1435	3.9847	4.28005	4.22758	4.23053	4.28366	4.05188	4.27415	341	287	335	442	467	389	229	336	348	339	333	332
ENSMUSG00000038267	Slc22a23	6.36332	0.115973	0.63361	6.28445	0.940825	0.36058	-6.63235	6.36332	6.30077	6.3271	6.1466	6.33353	6.37886	6.37755	6.24027	6.34606	6.31598	6.26751	6.26075	6.45305	6.21957	5.91149	6.30875	1497	1563	1471	2173	2057	1870	1105	1331	1492	1285	1165	1336
ENSMUSG00000024668	Sdhaf2	4.82643	0.129774	0.633662	4.67899	0.94062	0.360682	-6.44468	4.68911	4.82643	4.59607	4.60434	4.72596	4.82265	4.51871	4.78724	4.87784	4.81423	4.58221	4.64846	4.55753	4.79248	4.6197	4.40084	474	517	397	813	765	681	289	416	469	482	488	362
ENSMUSG00000031266	Gla	4.10695	-0.203093	0.633662	3.27855	-0.940497	0.360743	-6.05069	2.63326	4.10695	2.3629	4.01108	2.86525	2.78317	2.25137	4.2873	3.98904	4.04451	2.18038	2.27136	2.63695	4.00997	4.01053	4.01276	130	118	79	581	418	406	75	80	84	282	324	281
ENSMUSG00000050064	Zfp697	0.665724	0.533992	0.633662	-0.277152	0.94052	0.360732	-5.15987	-0.985001	0.665724	-0.9322	0.142867	-0.95607	-0.0408923	-1.95804	0.696117	0.868395	0.432662	-0.360483	-1.43259	-1.00353	0.0498423	0.432662	-0.0539023	9	15	4	45	45	31	6	14	6	20	27	18
ENSMUSG00000096833	Igkv4-55	-3.23083	-1.042	0.633662	-3.97285	-0.940671	0.360657	-4.75315	-4.16501	-4.7783	-3.71726	-3.23083	-5.26259	-3.61621	-3.61621	-5.26259	-3.80971	-5.26259	-2.40504	-3.61621	-5.13051	-3.80971	-2.96162	-2.92117	0	1	1	0	1	0	0	3	1	1	2	2
ENSMUSG00000024678	Ms4a4d	3.73189	-0.230003	0.633707	2.84706	-0.940109	0.360936	-5.92344	2.08054	3.67339	1.90241	3.73189	2.34598	1.85427	2.04136	3.61849	3.58364	3.81805	2.18038	1.70758	1.81927	3.8256	3.47995	3.89011	90	60	68	364	313	346	43	80	56	251	225	258
ENSMUSG00000035762	Tmem161b	3.30741	0.168432	0.633707	3.18625	0.940122	0.36093	-6.1014	3.19964	3.14717	3.30741	3.09078	3.24834	3.19497	3.1556	3.29271	3.16343	2.98536	3.38135	3.17091	3.36999	3.16068	2.83805	3.2736	169	159	148	293	234	195	125	182	162	161	147	171
ENSMUSG00000032758	Kap	1.02484	-0.983984	0.633707	-0.830532	-0.940129	0.360927	-4.99839	-1.46749	1.02484	-3.22694	0.347469	-1.10429	-0.947479	-2.3507	1.18002	1.01072	0.88378	-0.934107	-3.61621	-5.13051	1.57281	-0.209283	-0.321121	8	8	3	63	50	44	0	9	1	57	17	15
ENSMUSG00000078867	Gm14418	-0.274139	-0.479749	0.633707	-0.763316	-0.940255	0.360864	-5.09401	-0.274139	-0.967642	-0.811273	-1.00021	-0.727009	0.133131	-0.228538	-0.806759	-0.947479	-1.14869	-0.625644	-0.563388	-1.24479	-1.24479	-0.54029	-1.21555	11	17	14	15	12	10	5	11	11	8	14	8
ENSMUSG00000043794	D830025C05Rik	-3.12124	-0.898389	0.633707	-3.66553	-0.940317	0.360833	-4.77085	-3.12588	-3.12124	-4.66977	-3.74521	-2.88072	-2.88072	-3.61621	-3.49339	-2.06063	-3.80971	-5.26259	-3.61621	-5.13051	-3.80971	-3.80971	-3.61621	2	2	1	2	5	1	0	0	1	1	1	1
ENSMUSG00000024151	Msh2	3.83853	-0.15585	0.633751	3.56065	-0.939992	0.360995	-6.19963	3.83853	3.29835	3.75735	3.34835	3.98904	3.82636	3.7002	3.19937	3.39791	3.29776	3.61184	3.6626	3.99761	3.23788	3.33959	3.46759	281	249	221	274	275	242	195	214	228	170	204	195
ENSMUSG00000031585	Gtf2e2	3.4944	0.160002	0.633757	3.40439	0.939902	0.361039	-6.15698	3.38975	3.4944	3.39219	3.34123	3.31954	3.51011	3.33959	3.32192	3.61849	3.54279	3.30412	3.57223	3.30021	3.17091	3.43184	3.42095	177	199	170	298	322	287	119	173	215	162	217	189
ENSMUSG00000020654	Adcy3	0.166124	-0.410678	0.633757	-0.0216242	-0.939851	0.361065	-5.24479	0.166124	-0.0308678	-0.258393	0.0366401	-0.0475732	0.275835	0.270109	0.0233869	0.0625357	-0.178526	-0.000456312	0.228809	-1.00353	0.392361	-0.0539023	-0.228538	18	19	20	27	25	20	6	18	20	25	19	16
ENSMUSG00000031935	Med17	3.86854	0.141704	0.633776	3.70096	0.939707	0.361137	-6.23109	3.68144	3.86854	3.5996	3.65426	3.65177	3.51831	3.87423	3.85769	3.91543	3.83251	3.62254	3.63617	3.54009	3.79306	3.68812	3.48161	222	200	250	432	398	350	141	215	224	245	263	197
ENSMUSG00000056260	Lrif1	3.38214	-0.149937	0.633776	3.12448	-0.939635	0.361172	-6.07885	2.93035	3.19574	2.98967	3.38214	2.90286	2.86895	3.01924	3.14799	3.26833	3.17091	2.83805	2.92468	3.20628	3.32003	3.4868	3.33959	134	125	134	264	252	223	112	126	134	179	226	179
ENSMUSG00000064355	mt-Tk	-2.74289	-1.28164	0.633776	-3.37632	-0.939628	0.361176	-4.79055	-2.74289	-3.53741	-3.9419	-3.28308	-1.73175	-3.61621	-2.88072	-3.49339	-3.30914	-3.80971	-5.26259	-1.43259	-5.13051	-2.1816	-5.26259	-2.40504	5	1	2	2	2	1	0	0	6	4	0	3
ENSMUSG00000039738	Slx4	2.71058	0.218827	0.633818	2.57957	0.939513	0.361233	-5.93004	2.63181	2.71058	2.55434	2.42156	2.71978	2.38742	2.78822	2.86816	2.64506	2.61851	2.45248	2.68917	2.52136	2.2163	2.79089	2.25749	117	87	114	218	161	152	69	96	115	86	143	87
ENSMUSG00000032010	Usp2	6.30873	-0.190207	0.633925	4.78496	-0.939257	0.361361	-6.35544	6.30873	3.40254	6.06887	3.35968	6.16885	6.30594	6.4514	3.65632	3.20156	3.34976	6.35471	5.91178	5.94012	3.23788	3.43828	3.40287	1322	1491	1541	375	239	252	774	1417	1170	170	218	186
ENSMUSG00000040794	C1qtnf4	-2.08792	-0.70311	0.633925	-2.50861	-0.939285	0.361346	-4.86401	-2.08792	-3.00355	-2.38059	-2.56239	-2.40504	-1.90067	-1.95804	-3.49339	-2.77885	-2.7384	-1.48191	-2.3507	-3.30914	-2.47571	-2.29028	-2.92117	3	4	4	2	3	3	1	6	3	3	4	2
ENSMUSG00000098076	Gm6981	-1.82231	-0.705975	0.634299	-2.04106	-0.938762	0.361607	-4.91262	-1.82231	-2.22831	-2.18109	-1.93254	-1.48191	-1.10429	-2.88072	-2.50593	-2.3507	-1.82829	-1.73175	-2.88072	-1.9308	-1.90067	-2.29028	-1.60666	6	7	2	4	4	6	3	5	2	5	4	6
ENSMUSG00000038975	Rabggtb	5.46965	-0.115987	0.634374	5.23728	-0.938274	0.36185	-6.53858	5.30479	4.94641	5.46965	5.22828	5.19064	5.26163	5.4621	4.91538	4.88237	5.04148	5.35024	5.56636	5.49237	5.14452	5.18812	5.3522	656	704	776	895	767	797	560	705	903	615	714	691
ENSMUSG00000028830	AU040320	5.34098	0.0854398	0.634374	5.19927	0.938352	0.361811	-6.52912	5.22125	5.34098	5.09929	5.13557	5.18371	5.29248	5.18755	5.34062	5.30609	5.37624	5.0864	5.15043	5.06103	5.1545	5.1403	5.1119	653	718	634	1190	1029	1006	411	586	673	619	691	585
ENSMUSG00000052144	Ppp4r2	5.27644	0.0885591	0.634374	5.10437	0.938317	0.361829	-6.51534	5.0705	5.27644	4.97825	5.09226	5.10505	4.99892	5.10754	5.31471	5.28319	5.23144	4.97824	4.92555	5.03096	5.08815	5.13742	5.05121	618	584	603	1169	1011	901	402	545	572	587	690	559
ENSMUSG00000024942	Capn1	4.82469	0.111668	0.634374	4.58965	0.938423	0.361776	-6.42737	4.58538	4.82469	4.40428	4.54423	4.68188	4.46869	4.60558	4.86667	4.72404	4.88337	4.43926	4.46869	4.30489	4.57237	4.45435	4.60598	462	401	421	863	687	715	241	376	413	415	438	417
ENSMUSG00000031791	Tmem38a	1.52787	-0.307632	0.634374	1.2191	-0.938325	0.361825	-5.55467	1.52787	0.994891	1.28926	1.06439	1.53992	1.83042	1.21327	1.28624	0.868395	0.830038	1.20524	1.24001	1.42254	0.925564	0.777026	1.49058	53	59	38	68	45	42	33	41	40	36	34	53
ENSMUSG00000016763	Scube1	0.0280572	-0.458553	0.634374	-0.22473	-0.93837	0.361803	-5.20148	-0.251071	-0.209956	-0.46595	0.0280572	0.270109	-0.582004	-0.441319	-0.727009	0.219128	-0.121987	-0.757658	-0.334605	-0.305587	0.0498423	-0.309345	0.343674	22	10	12	16	28	21	10	10	13	20	16	24
ENSMUSG00000024349	Tmem173	3.16044	0.216426	0.634506	2.62394	0.938056	0.361959	-5.91968	1.96813	2.9645	2.40269	3.16044	2.06374	1.58929	2.25137	2.87311	2.86973	3.15064	2.32357	2.2279	2.65662	3.12635	3.08137	3.2736	75	50	79	219	190	220	76	88	81	157	172	171
ENSMUSG00000089296	Gm23205	-3.15643	1.23402	0.634554	-3.92087	0.937867	0.362053	-4.75614	-3.91984	-3.15643	-4.12509	-4.48212	-5.26259	-2.88072	-3.61621	-2.88072	-2.77885	-3.80971	-5.26259	-1.98217	-5.13051	-5.26259	-5.26259	-2.92117	0	2	1	3	3	1	0	0	4	0	0	2
ENSMUSG00000092457	Gm8835	-4.06265	1.0783	0.634554	-4.46219	0.937872	0.362051	-4.7301	-4.7138	-4.294	-4.06265	-4.7783	-3.61621	-5.26259	-5.26259	-5.26259	-3.80971	-3.80971	-5.26259	-3.61621	-3.30914	-5.26259	-3.80971	-5.26259	1	0	0	0	1	1	1	0	1	0	1	0
ENSMUSG00000066389	Rpl31-ps1	-3.07957	-1.18419	0.634572	-3.979	-0.937755	0.362109	-4.75982	-3.07957	-3.32387	-5.21856	-4.294	-2.00629	-3.61621	-3.61621	-2.88072	-5.26259	-1.82829	-5.26259	-5.26259	-5.13051	-3.80971	-3.80971	-5.26259	4	1	1	3	0	6	0	0	0	1	1	0
ENSMUSG00000080527	Gm23880	-3.98581	1.06993	0.634572	-4.47563	0.937712	0.362131	-4.72968	-4.7138	-3.98581	-4.42461	-4.7783	-5.26259	-3.61621	-5.26259	-4.33803	-3.80971	-3.80971	-2.88072	-5.26259	-5.13051	-3.80971	-5.26259	-5.26259	0	1	0	1	1	1	0	2	0	1	0	0
ENSMUSG00000086507	Adap2os	1.31914	0.324544	0.634768	1.14072	0.937421	0.362276	-5.53515	1.0429	1.12801	1.31914	1.07285	0.508153	1.1605	1.46004	1.3107	1.28338	0.789947	1.31928	1.11945	1.51869	1.06359	0.907936	1.24701	26	37	45	69	61	41	35	44	37	40	38	45
ENSMUSG00000028031	Dkk2	-4.06265	1.00065	0.634798	-4.52234	0.937319	0.362326	-4.73273	-5.26259	-4.47011	-4.06265	-4.294	-5.26259	-5.26259	-5.26259	-4.33803	-3.80971	-5.26259	-5.26259	-3.61621	-3.30914	-3.80971	-3.80971	-5.26259	0	0	0	1	1	0	1	0	1	1	1	0
ENSMUSG00000032126	Hmbs	5.64574	-0.0916902	0.634856	5.61455	-0.937186	0.362393	-6.58234	5.64574	5.55184	5.62979	5.63083	5.59843	5.69287	5.64593	5.51216	5.57634	5.56702	5.64024	5.69482	5.55432	5.52378	5.6283	5.7404	879	955	881	1338	1239	1142	582	866	993	791	964	907
ENSMUSG00000089862	Umad1	3.97183	-0.14199	0.634952	3.78326	-0.93701	0.362481	-6.25868	3.97183	3.67594	3.82271	3.66257	3.90201	4.18125	3.83223	3.66842	3.75052	3.60887	3.75504	3.88399	3.8291	3.54508	3.81398	3.62866	265	325	243	379	354	300	173	235	267	209	285	217
ENSMUSG00000027201	Myef2	2.63373	-0.161719	0.634964	2.4926	-0.936929	0.362521	-5.90962	2.63373	2.48948	2.41032	2.43686	2.54714	2.77153	2.58252	2.52431	2.53683	2.40729	2.39449	2.49182	2.34466	2.44993	2.42302	2.43764	104	117	99	170	150	131	62	92	99	100	111	98
ENSMUSG00000036403	Cep135	2.7845	0.211713	0.635002	2.60831	0.936818	0.362576	-5.94487	2.6484	2.54112	2.7845	2.45921	2.49426	2.5117	2.93923	2.57101	2.64506	2.40729	2.65966	2.84678	2.84706	2.2771	2.79089	2.30964	100	95	126	175	161	131	87	110	128	90	143	90
ENSMUSG00000021916	Glt8d1	3.36694	-0.16489	0.635187	3.18334	-0.936539	0.362716	-6.10334	3.07458	3.07525	3.21659	3.36694	3.30302	2.99692	2.92381	3.00596	3.14422	3.07556	3.33959	2.99692	3.31326	3.41619	3.2705	3.41413	175	136	125	241	231	208	120	177	142	192	194	188
ENSMUSG00000031889	D230025D16Rik	5.74396	-0.138386	0.635232	5.16613	-0.936421	0.362775	-6.52171	5.74396	4.81664	5.44926	4.65465	5.7337	5.6455	5.85267	4.76433	4.71999	4.96559	5.1721	5.57149	5.6042	4.64942	4.65614	4.65838	973	928	1019	803	685	755	604	624	906	435	499	432
ENSMUSG00000059708	Akap17b	2.81929	-0.271702	0.635446	2.49116	-0.93611	0.36293	-5.91323	2.62886	2.01291	2.81929	2.50357	2.75005	2.65555	2.48099	2.22058	2.1381	1.68006	2.86643	2.87357	2.71785	3.09472	2.29313	2.12286	120	107	93	137	112	77	79	129	130	154	101	80
ENSMUSG00000089898	Gm14199	-2.89834	1.10311	0.635583	-4.34433	0.935886	0.363042	-4.7454	-5.26259	-2.89834	-5.21856	-3.99782	-5.26259	-5.26259	-5.26259	-4.33803	-2.3507	-2.00629	-5.26259	-5.26259	-5.13051	-5.26259	-3.80971	-2.92117	0	0	0	1	4	5	0	0	0	0	1	2
ENSMUSG00000006095	Tbcb	4.86979	0.118359	0.635768	4.6469	0.935607	0.363181	-6.43992	4.43704	4.86979	4.48326	4.79749	4.47314	4.41465	4.42332	4.72736	4.9925	4.88951	4.41496	4.54717	4.48767	4.65996	4.80361	4.92889	398	386	371	783	830	718	275	370	438	438	553	515
ENSMUSG00000030166	Rad52	2.56258	0.173983	0.635832	2.44698	0.935467	0.363251	-5.89676	2.56258	2.53602	2.45064	2.23867	2.51026	2.60917	2.5683	2.51616	2.53683	2.55508	2.22259	2.56164	2.5677	2.20123	2.37349	2.14129	101	103	98	169	150	146	71	82	105	85	107	81
ENSMUSG00000076435	Acsf2	7.79919	0.0834142	0.635867	7.59922	0.935293	0.363338	-6.69349	7.79919	7.45822	7.78166	7.3578	7.79687	7.72567	7.87504	7.42978	7.49882	7.44607	7.79935	7.81287	7.73276	7.41901	7.40564	7.24876	4153	4111	4171	4838	4559	4049	2754	3832	4417	2882	3170	2522
ENSMUSG00000092277	Gm19684	0.00491602	0.683649	0.635867	-1.59983	0.935308	0.363331	-4.94122	-2.28097	0.00491602	-2.86497	-1.25828	-3.61621	-1.58658	-1.64012	0.113348	-0.121987	0.0233869	-2.40504	-2.88072	-3.30914	-1.43259	-0.735601	-1.60666	1	5	5	29	22	23	1	3	2	7	12	6
ENSMUSG00000051343	Rab11fip5	2.38383	0.293465	0.636141	1.95259	0.934913	0.363528	-5.75377	2.28292	1.67701	2.38383	1.46659	2.26811	1.98196	2.59869	1.67244	1.57522	1.78338	1.93588	2.46247	2.75314	1.81469	1.37483	1.21026	85	66	100	90	75	83	81	68	97	66	53	44
ENSMUSG00000025003	Cyp2c39	1.15306	0.307727	0.636157	0.856225	0.934828	0.363571	-5.45615	0.682265	1.15306	0.716127	0.873445	0.971283	0.467542	0.607971	1.20415	1.20415	1.05088	0.868395	0.512778	0.767209	0.502925	0.870398	1.24701	35	22	25	64	57	49	21	33	24	27	37	45
ENSMUSG00000081888	Spcs2-ps	0.942704	0.333482	0.636772	0.674445	0.934059	0.363956	-5.41841	0.527889	0.566792	0.942704	0.660395	0.508153	0.467542	0.607971	1.01072	0.395701	0.293957	0.734666	1.11945	0.974001	0.502925	1.01072	0.467542	26	22	25	56	32	28	24	30	37	27	41	26
ENSMUSG00000095307	Gm12573	0.0131753	-0.758064	0.636947	-1.49972	-0.933732	0.364119	-4.9435	-2.05701	0.0131753	-3.35803	-0.597007	-2.88072	-1.33226	-1.95804	0.153387	-0.246992	0.133131	-5.26259	-2.88072	-1.9308	-0.340934	-0.54029	-0.909798	2	6	4	30	20	25	3	0	2	15	14	10
ENSMUSG00000020303	Stc2	-2.32733	0.750876	0.636947	-2.70387	0.933724	0.364123	-4.84687	-2.4146	-2.32733	-2.73205	-3.34149	-2.40504	-2.88072	-1.95804	-1.85242	-2.77885	-2.3507	-2.00629	-2.88072	-3.30914	-3.80971	-3.80971	-2.40504	3	2	4	7	3	4	1	4	2	1	1	3
ENSMUSG00000050549	5730508B09Rik	2.15396	-0.259075	0.637088	1.78029	-0.933429	0.364271	-5.70374	1.53537	1.89354	1.53829	2.15396	1.51131	1.53992	1.55486	1.73237	1.71743	2.23081	1.20524	1.8058	1.60383	2.35774	2.08228	2.02185	52	48	48	94	83	116	37	41	60	94	88	74
ENSMUSG00000074480	Mex3a	-1.71514	1.01899	0.637088	-2.11412	0.933449	0.364261	-4.90548	-2.69954	-1.71514	-1.97232	-2.06947	-1.73175	-1.10429	-5.26259	-1.85242	-1.4647	-1.82829	-1.48191	-2.88072	-1.55433	-1.64012	-2.96162	-1.60666	5	7	0	7	8	6	4	6	2	6	2	6
ENSMUSG00000021069	Pygl	9.37961	0.0863996	0.63725	9.16745	0.933177	0.364397	-6.72831	9.37961	9.11915	9.25901	8.91203	9.40293	9.39397	9.34192	9.09209	9.18096	9.08442	9.33581	9.19484	9.24638	9.02561	8.9239	8.78658	12511	13723	11771	14471	14953	12583	7680	10918	11396	9060	9193	7227
ENSMUSG00000001403	Ube2c	2.45118	0.309381	0.637358	1.36588	0.932948	0.364512	-5.53081	2.42187	0.433273	2.45118	0.157201	2.71978	2.31502	2.23081	0.363584	0.642278	0.293957	2.72698	2.35774	2.26881	0.0498423	0.392361	0.0293993	117	83	78	35	38	28	59	116	90	20	26	19
ENSMUSG00000048240	Gng7	-0.793814	-0.66203	0.637358	-1.17453	-0.932911	0.36453	-5.03064	-0.821019	-1.8525	-0.793814	-1.23077	-0.95607	0.133131	-1.64012	-2.00629	-1.2005	-2.3507	-1.24479	-0.831068	-0.305587	-1.10429	-0.735601	-1.85242	9	17	5	6	10	4	10	7	9	9	12	5
ENSMUSG00000084373	Rps2-ps4	-3.98581	1.07718	0.637358	-4.4595	0.932853	0.36456	-4.73271	-4.7138	-3.98581	-4.42461	-4.7138	-3.61621	-5.26259	-5.26259	-4.33803	-3.80971	-3.80971	-5.26259	-2.88072	-5.13051	-5.26259	-5.26259	-3.61621	1	0	0	1	1	1	0	0	2	0	0	1
ENSMUSG00000023232	Serinc2	4.27607	0.143958	0.637604	3.87012	0.932439	0.364767	-6.26355	3.48867	4.27607	3.53323	4.1825	3.39545	3.54663	3.52394	4.37454	4.13075	4.32292	3.4978	3.62347	3.47841	4.29909	4.26745	3.98097	187	204	195	614	464	488	135	197	222	342	386	275
ENSMUSG00000006542	Prkag3	0.16938	-0.757002	0.637604	-1.17589	-0.932455	0.364759	-5.01597	0.16938	-1.99904	-0.75261	-2.12128	-0.380908	0.343674	0.545373	-1.64012	-2.3507	-2.00629	-1.48191	-0.334605	-0.441319	-0.947479	-3.80971	-1.60666	14	20	24	8	4	5	9	6	13	10	1	6
ENSMUSG00000031839	Hsbp1	6.05387	-0.0879725	0.637729	6.00083	-0.931811	0.365081	-6.62171	5.99026	5.9318	6.02737	6.05387	6.00841	6.04181	5.92055	5.90346	5.94449	5.94744	5.89763	6.06838	6.11611	6.01478	6.07601	6.07083	1177	1235	1076	1707	1579	1449	876	1028	1303	1109	1293	1137
ENSMUSG00000028163	Nfkb1	5.32794	0.0972574	0.637729	5.01505	0.931696	0.365139	-6.50123	4.70521	5.32794	4.75095	5.27611	4.80361	4.68129	4.63073	5.39011	5.32632	5.2674	4.80577	4.68507	4.76202	5.29013	5.20095	5.33726	501	469	430	1236	1044	928	334	486	481	677	721	682
ENSMUSG00000040146	Rgl3	5.22761	-0.121045	0.637729	5.05774	-0.931936	0.365019	-6.51929	5.19403	4.82701	5.22761	4.9823	5.01089	5.3803	5.19089	4.77148	4.98274	4.72681	5.27346	5.21748	5.19191	5.03849	4.94736	4.96105	580	764	636	806	825	643	449	670	705	567	609	526
ENSMUSG00000039936	Pik3cd	4.37562	-0.139602	0.637729	4.07105	-0.932093	0.364941	-6.33044	3.82827	3.89238	4.18795	4.37562	3.70837	3.85267	3.92375	3.94216	3.72577	4.0092	4.15313	4.05412	4.35659	4.51316	4.33956	4.27415	231	254	259	457	347	396	251	307	303	398	404	332
ENSMUSG00000054203	Ifi205	4.04031	-0.289045	0.637729	2.51599	-0.931425	0.365275	-5.76681	1.13947	3.54324	1.34093	4.04031	1.03106	1.20415	1.18318	3.85769	3.26083	3.51121	1.44892	1.24001	1.33385	3.97464	3.91543	4.23085	37	38	37	432	251	282	31	48	40	276	305	322
ENSMUSG00000029034	Cpsf3l	3.78167	0.13819	0.637729	3.70463	0.931609	0.365183	-6.24238	3.67962	3.78167	3.69531	3.66193	3.63741	3.77783	3.62363	3.91656	3.7537	3.67474	3.50632	3.82302	3.75658	3.59738	3.66449	3.72392	220	241	210	450	355	313	165	198	255	216	259	230
ENSMUSG00000033538	Casp4	3.40151	-0.216803	0.637729	2.35723	-0.931998	0.364988	-5.80102	1.42243	2.97738	1.62758	3.40151	1.2789	1.3775	1.61089	2.94208	2.87723	3.11284	1.39004	1.8058	1.6869	3.56022	3.40419	3.24012	44	43	50	231	191	214	39	46	60	211	213	167
ENSMUSG00000031879	Fam96b	3.2117	0.160718	0.637729	3.11912	0.93145	0.365263	-6.08978	3.2117	3.1148	3.20683	2.94314	3.01263	3.35465	3.26782	2.99964	3.18729	3.15746	3.26782	3.14639	3.20628	3.13613	2.87521	2.81806	144	180	161	240	237	221	112	168	159	158	150	126
ENSMUSG00000034863	Ano8	2.07042	-0.251256	0.637729	1.87194	-0.93193	0.365022	-5.74259	2.03976	1.57594	2.07042	1.80162	1.83042	2.2279	2.06098	1.34961	1.57522	1.803	1.7981	1.91889	2.49426	1.73562	1.78241	1.88682	65	78	69	71	75	84	68	62	65	63	71	68
ENSMUSG00000044092	C130050O18Rik	1.39775	-0.274305	0.637729	0.982278	-0.931655	0.36516	-5.48772	0.706433	1.13391	0.69101	1.39775	0.545373	0.791173	0.782754	1.3107	1.07056	1.02049	0.684809	0.621013	0.767209	1.34322	1.18318	1.66687	27	28	28	69	52	48	21	29	26	48	46	59
ENSMUSG00000085095	Gm15635	-0.855602	-0.546977	0.637729	-1.02088	-0.931616	0.36518	-5.05527	-0.855602	-0.969756	-1.38903	-0.869133	-0.471014	-1.10429	-0.991499	-0.426047	-0.843101	-1.64012	-1.24479	-0.991499	-1.9308	-0.67373	-1.28907	-0.644599	13	7	8	20	13	7	3	7	8	12	8	12
ENSMUSG00000085956	4930481B07Rik	-0.908671	-0.745822	0.637729	-1.14176	-0.93146	0.365258	-5.03744	-0.969255	-1.48229	-1.20681	-0.908671	-1.73175	-0.947479	-0.228538	-1.14869	-0.947479	-2.3507	-2.40504	0.0293993	-1.24479	-1.24479	-0.735601	-0.745625	5	8	14	12	12	4	5	3	17	8	12	11
ENSMUSG00000027489	Necab3	-1.98004	-0.853167	0.637729	-2.35981	-0.932023	0.364975	-4.88276	-2.31826	-3.1159	-2.02505	-1.98004	-2.00629	-1.33226	-3.61621	-2.29028	-3.80971	-3.24773	-2.88072	-1.64012	-1.55433	-1.24479	-2.29028	-2.40504	4	6	1	5	1	2	4	2	5	8	4	3
ENSMUSG00000001930	Vwf	2.80309	-0.22067	0.637885	2.56135	-0.931179	0.365399	-5.93729	2.80309	2.28006	2.72382	2.43845	2.52389	3.05426	2.83113	2.2279	2.38146	2.23081	2.4801	3.07175	2.6196	2.37159	2.49426	2.4495	102	142	117	138	134	116	74	98	150	95	116	99
ENSMUSG00000086536	Gm12264	-1.64437	0.936143	0.638019	-2.69536	0.93096	0.365509	-4.84183	-2.21576	-1.64437	-3.33113	-3.5902	-2.00629	-2.29028	-2.3507	-1.64012	-1.4647	-1.82829	-2.88072	-1.98217	-5.13051	-5.26259	-2.58683	-2.92117	4	3	3	8	8	6	0	2	4	0	3	2
ENSMUSG00000030249	Abcc9	4.65003	-0.218105	0.638118	4.36243	-0.93078	0.365599	-6.396	4.65003	4.12526	4.49681	4.17761	4.75826	4.40249	4.78934	3.85769	4.30938	4.20872	4.74955	4.13821	4.60266	4.22294	3.90384	4.40605	485	383	480	432	519	453	298	467	326	325	303	364
ENSMUSG00000060019	Gm10073	-0.591987	-0.526998	0.638271	-1.11937	-0.930536	0.365721	-5.04082	-0.891468	-1.87746	-0.591987	-1.11659	-1.10429	-0.727009	-0.843101	-2.50593	-1.85242	-1.27402	-0.625644	-0.991499	-0.158817	-0.67373	-1.28907	-1.38696	8	9	9	4	6	9	11	11	8	12	8	7
ENSMUSG00000097327	E030030I06Rik	-0.991776	0.707782	0.638271	-1.54274	0.930472	0.365754	-4.97674	-2.23917	-1.74303	-0.991776	-1.19696	-0.95607	-2.88072	-2.88072	-1.52708	-2.77885	-0.92317	-1.24479	-0.727009	-1.00353	-1.43259	-1.10429	-1.05401	9	2	2	9	3	12	6	7	10	7	9	9
ENSMUSG00000026180	Cxcr2	1.45508	-0.304808	0.638367	1.04542	-0.930295	0.365842	-5.51397	0.802533	0.603459	1.32062	1.45508	1.10418	0.632331	0.671087	0.603161	0.438128	0.769088	1.2789	1.65475	1.0282	1.17375	1.71967	1.47183	39	25	26	42	33	40	25	43	54	43	68	52
ENSMUSG00000051403	Ppp1r37	6.62673	0.114719	0.638596	6.29637	0.929967	0.366007	-6.64234	6.62673	6.1489	6.50064	5.90922	6.43736	6.69695	6.74588	6.16592	6.22943	6.05135	6.48317	6.58885	6.42991	5.84777	6.05239	5.82751	1605	1994	1925	2054	1904	1570	1088	1539	1881	990	1267	957
ENSMUSG00000024870	Rab1b	6.93671	0.0897252	0.638645	6.78349	0.92971	0.366136	-6.66933	6.87217	6.6746	6.93671	6.65047	6.80928	6.95966	6.84757	6.70974	6.65752	6.65655	6.96879	6.99684	6.84449	6.5515	6.75652	6.64338	2102	2399	2047	2941	2579	2371	1463	2155	2531	1622	2044	1674
ENSMUSG00000046432	Bex3	0.526096	-0.363578	0.638645	0.415281	-0.929751	0.366116	-5.35605	0.482604	0.380954	0.271469	0.526096	0.270109	0.632331	0.545373	0.153387	0.521934	0.467542	-0.360483	0.7221	0.45279	0.336361	0.595197	0.646731	22	25	24	30	35	32	17	14	28	24	30	29
ENSMUSG00000000562	Adora3	-3.26869	0.987097	0.638645	-3.63098	0.929773	0.366105	-4.77996	-4.16501	-3.50004	-3.26869	-3.5902	-3.61621	-5.26259	-3.61621	-2.88072	-3.80971	-3.80971	-2.88072	-3.61621	-3.30914	-5.26259	-2.58683	-2.92117	1	0	1	3	1	1	1	2	1	0	3	2
ENSMUSG00000046550	Spin2c	-0.898228	0.498713	0.638701	-1.12438	0.92958	0.366202	-5.04062	-1.58715	-1.08089	-0.931267	-0.898228	-0.831068	-2.29028	-1.64012	-1.01356	-1.2005	-1.0286	-1.06326	-0.727009	-1.00353	-0.806759	-0.978127	-0.909798	10	3	5	13	10	11	6	8	10	11	10	10
ENSMUSG00000031826	Usp10	6.3819	0.101422	0.638733	6.21862	0.929343	0.366321	-6.63865	6.3819	6.21104	6.27464	6.0069	6.38105	6.35872	6.40592	6.29671	6.28211	6.0543	6.243	6.40521	6.1757	5.93321	6.02272	6.06476	1543	1546	1496	2267	1971	1575	916	1305	1651	1053	1249	1131
ENSMUSG00000082154	Gm16464	-1.80534	1.04109	0.638733	-3.49966	0.929356	0.366314	-4.78079	-3.91984	-1.80534	-4.66977	-3.60368	-3.61621	-5.26259	-2.88072	-1.52708	-2.06063	-1.82829	-3.61621	-5.26259	-5.13051	-2.96162	-2.58683	-5.26259	1	0	2	9	5	6	0	1	0	2	3	0
ENSMUSG00000041536	Serpina3a	-2.53288	1.00007	0.638733	-3.32435	0.929375	0.366305	-4.79781	-3.12588	-2.53288	-3.64081	-3.99782	-2.88072	-2.88072	-3.61621	-2.29028	-2.06063	-3.24773	-5.26259	-2.3507	-3.30914	-3.80971	-5.26259	-2.92117	2	2	1	5	5	2	1	0	3	1	0	2
ENSMUSG00000030359	Pzp	13.2048	0.107812	0.63906	12.9138	0.928769	0.36661	-6.76927	13.006	12.6769	13.2048	12.7676	13.0536	12.8524	13.112	12.648	12.7346	12.648	13.2574	13.0017	13.3554	12.7346	12.7841	12.7841	156054	151416	160143	132078	117990	114107	117580	169233	166616	160188	185910	147029
ENSMUSG00000023206	Il15ra	5.53106	-0.129082	0.63906	5.16318	-0.928858	0.366565	-6.5345	5.48517	4.73447	5.53106	4.90201	5.42607	5.36915	5.6603	4.70211	4.67172	4.82958	5.63355	5.39173	5.56791	4.79957	5.09043	4.81602	775	760	892	769	661	688	588	861	794	484	671	478
ENSMUSG00000062931	Zfp938	2.22436	0.24608	0.63906	2.09629	0.928828	0.36658	-5.80403	2.22436	2.15202	2.16002	1.84878	1.86777	2.55393	2.25137	2.35774	2.07647	2.02185	2.0274	2.20841	2.24425	1.99071	1.5783	1.97733	67	98	79	150	107	99	58	72	80	74	61	72
ENSMUSG00000054302	Eapp	4.80488	0.120467	0.639083	4.66201	0.928674	0.366657	-6.45285	4.61045	4.80488	4.57257	4.66015	4.67523	4.52861	4.6275	4.83522	4.85962	4.71978	4.44816	4.75042	4.51913	4.66639	4.53253	4.78155	460	420	429	846	757	640	281	378	504	440	460	467
ENSMUSG00000027859	Ngf	0.871073	0.310015	0.639083	0.740067	0.928608	0.36669	-5.43657	0.625321	0.871073	0.745595	0.71828	0.603161	0.791173	0.481629	0.954879	0.868395	0.789947	0.467542	1.24001	0.529234	0.545373	0.777026	0.832443	28	28	23	54	45	41	18	25	40	28	34	33
ENSMUSG00000038936	Sccpdh	1.65206	-0.247491	0.639087	1.54865	-0.928537	0.366726	-5.65205	1.65206	1.52664	1.454	1.56189	1.74189	1.47386	1.74042	1.3107	1.61089	1.65833	1.16212	1.51298	1.6869	1.73562	1.37483	1.57522	61	46	54	69	77	76	39	40	49	63	53	56
ENSMUSG00000055944	E130018O15Rik	-2.67585	0.943099	0.639093	-3.22819	0.928463	0.366763	-4.80923	-3.37105	-3.31272	-2.67585	-3.55316	-3.61621	-3.61621	-2.88072	-2.88072	-3.80971	-3.24773	-2.00629	-3.61621	-2.40504	-2.47571	-5.26259	-2.92117	1	1	2	3	1	2	2	4	1	3	0	2
ENSMUSG00000091938	Gm2564	-1.89797	-0.786416	0.639235	-2.41434	-0.928234	0.366878	-4.87847	-2.53374	-2.43499	-2.79065	-1.89797	-1.10429	-3.61621	-2.88072	-2.50593	-2.06063	-2.7384	-3.61621	-2.3507	-2.40504	-1.90067	-1.94084	-1.85242	8	1	2	4	5	3	2	1	3	5	5	5
ENSMUSG00000090191	9230105E05Rik	-3.51386	0.946769	0.639235	-4.23182	0.928168	0.366912	-4.746	-4.16501	-4.47011	-3.51386	-4.7783	-5.26259	-3.61621	-3.61621	-4.33803	-5.26259	-3.80971	-3.61621	-3.61621	-3.30914	-3.80971	-5.26259	-5.26259	0	1	1	1	0	1	1	1	1	1	0	0
ENSMUSG00000044086	Lmod3	-0.595152	-0.6778	0.639256	-1.24879	-0.928077	0.366958	-5.00953	-1.46212	-0.595152	-2.26409	-0.673815	-2.00629	-0.947479	-1.43259	-0.0914358	-0.0539023	-1.64012	-2.40504	-1.98217	-2.40504	-0.259294	-0.852353	-0.909798	4	8	6	25	23	7	2	3	4	16	11	10
ENSMUSG00000029177	Cenpa	3.17558	0.244359	0.639593	2.02773	0.927464	0.367266	-5.71996	2.9571	1.00465	3.17558	0.973604	3.10521	2.78317	2.98292	0.954879	0.954879	1.10418	3.20437	3.20437	3.11801	0.45279	1.28954	1.17848	154	118	130	54	48	51	105	160	166	26	50	43
ENSMUSG00000025578	Cbx8	2.92516	-0.156606	0.639593	2.80662	-0.927424	0.367286	-6.01031	2.76319	2.61625	2.92516	2.92186	2.75873	2.75765	2.77319	2.57392	2.68568	2.58916	2.89288	2.88568	2.99692	2.70133	3.06535	2.9989	121	116	113	176	166	149	96	131	131	118	170	143
ENSMUSG00000040389	Wdr47	1.3063	0.299385	0.639593	1.17932	0.927596	0.3672	-5.55135	0.986224	1.3063	1.23232	1.19244	0.822552	1.1605	0.975625	1.10934	1.30082	1.50875	1.01072	1.11945	1.56678	1.1011	1.60383	0.872402	32	37	32	60	62	68	36	36	37	41	62	34
ENSMUSG00000064281	Rpl19-ps1	-3.87581	1.07809	0.639593	-4.34037	0.927487	0.367255	-4.7463	-3.91984	-4.30325	-3.87581	-5.26259	-3.61621	-2.88072	-5.26259	-4.33803	-3.30914	-5.26259	-3.61621	-2.88072	-5.13051	-5.26259	-5.26259	-5.26259	1	2	0	1	2	0	0	1	2	0	0	0
ENSMUSG00000024340	Btnl2	-2.92907	-1.11729	0.639622	-3.83863	-0.927266	0.367366	-4.76744	-2.92907	-4.43468	-3.76128	-4.2295	-3.61621	-2.29028	-2.88072	-5.26259	-2.77885	-5.26259	-5.26259	-3.61621	-2.40504	-5.26259	-3.80971	-3.61621	1	3	2	0	3	0	2	0	1	0	1	1
ENSMUSG00000085721	Gm12796	-3.6422	1.1509	0.639622	-4.31905	0.927258	0.36737	-4.74162	-4.7138	-3.6422	-4.42461	-4.4956	-3.61621	-5.26259	-5.26259	-4.33803	-2.77885	-3.80971	-2.88072	-5.26259	-5.13051	-2.96162	-5.26259	-5.26259	1	0	0	1	3	1	0	2	0	2	0	0
ENSMUSG00000051235	Gen1	0.527587	0.395292	0.63966	-0.0605845	0.92703	0.367485	-5.2362	0.527587	-0.43769	0.50212	-0.834356	0.508153	0.529234	0.545373	-0.151743	-0.563388	-0.597937	0.779958	0.568392	0.158011	-0.806759	-0.309345	-1.38696	26	23	24	24	16	15	14	31	25	11	16	7
ENSMUSG00000030401	Rtn2	-0.900724	-0.559498	0.63966	-1.17501	-0.927014	0.367493	-5.0357	-1.20216	-1.54267	-1.05448	-0.900724	-1.48191	-0.947479	-1.17711	-1.85242	-1.85242	-0.92317	-0.934107	-1.43259	-0.796735	-1.64012	-0.417455	-0.644599	6	8	7	7	6	12	7	9	6	6	15	12
ENSMUSG00000058622	Gm5265	-2.26456	0.906756	0.63966	-3.45887	0.92705	0.367474	-4.79098	-3.37105	-4.18856	-2.26456	-4.01131	-2.88072	-3.61621	-3.61621	-3.49339	-5.26259	-3.80971	-2.88072	-1.98217	-1.9308	-3.80971	-2.96162	-5.26259	2	1	1	2	0	1	3	2	4	1	2	0
ENSMUSG00000056938	Acbd4	5.80562	0.133446	0.639709	5.54881	0.926424	0.36779	-6.58034	5.38572	5.80562	5.35748	5.64644	5.4211	5.59255	5.14349	5.67927	5.97459	5.76299	5.30263	5.4791	5.2907	5.65437	5.61855	5.66642	773	888	617	1496	1610	1284	485	685	848	862	957	858
ENSMUSG00000019841	Rev3l	4.1	-0.146699	0.639709	3.98512	-0.926554	0.367725	-6.31796	4.1	3.8569	4.03696	3.94662	4.05311	4.05856	4.18834	3.98298	3.82208	3.76563	3.92482	4.1435	4.04257	4.13383	4.02654	3.67948	295	296	312	471	372	332	201	264	327	306	327	224
ENSMUSG00000001036	Epn2	3.56282	0.136603	0.639709	3.43818	0.926486	0.367759	-6.17714	3.38166	3.56282	3.37554	3.4327	3.32857	3.39545	3.42095	3.47934	3.64982	3.55929	3.43678	3.41352	3.27631	3.42544	3.27841	3.59426	178	185	181	329	329	290	117	189	191	193	195	212
ENSMUSG00000030768	Disp1	2.12792	0.250005	0.639709	1.54012	0.926591	0.367706	-5.63037	1.36638	2.12792	1.08324	1.58294	1.14151	1.56758	1.39004	1.95715	2.28852	2.1381	1.01072	1.15477	1.08424	1.68377	1.74577	1.31928	40	49	43	112	125	108	26	36	38	61	69	47
ENSMUSG00000067924	Cxx1b	1.02721	0.287759	0.639709	0.891163	0.926673	0.367665	-5.47621	0.700766	1.02721	0.895464	0.941207	0.603161	1.09636	0.402775	1.1333	1.09636	0.851983	0.779958	1.07399	0.832443	0.832443	1.01072	0.980459	28	35	22	61	53	43	22	31	36	34	41	37
ENSMUSG00000087623	Gm12404	-1.10851	0.652759	0.639709	-1.28542	0.926423	0.367791	-5.01766	-1.73304	-1.13121	-1.10851	-1.16892	-1.73175	-2.29028	-1.17711	-1.01356	-0.947479	-1.43259	-0.546619	-1.98217	-0.796735	-1.24479	-1.94084	-0.321121	5	3	7	13	12	8	7	12	4	8	5	15
ENSMUSG00000080932	Gm10224	-3.3193	-1.23472	0.639709	-4.36006	-0.926624	0.367689	-4.74079	-3.3193	-4.67286	-4.66977	-4.7783	-2.40504	-2.29028	-5.26259	-3.49339	-5.26259	-5.26259	-5.26259	-3.61621	-5.13051	-5.26259	-3.80971	-5.26259	3	3	0	2	0	0	0	0	1	0	1	0
ENSMUSG00000097002	Gm2670	-3.62034	1.11587	0.639709	-4.70382	0.926842	0.367579	-4.73432	-5.26259	-3.62034	-5.21856	-4.7138	-5.26259	-5.26259	-5.26259	-5.26259	-2.3507	-3.24773	-5.26259	-5.26259	-5.13051	-5.26259	-5.26259	-3.61621	0	0	0	0	4	2	0	0	0	0	0	1
ENSMUSG00000054764	Mtnr1a	-0.366825	-0.598115	0.639712	-0.752554	-0.926353	0.367826	-5.10811	-0.504682	-1.40327	-0.366825	-0.735441	-0.605454	-0.582004	-0.326587	-2.00629	-0.563388	-1.64012	0.0498423	-0.991499	-0.158817	-1.64012	-0.133477	-0.432727	12	10	13	6	16	7	11	19	8	6	18	14
ENSMUSG00000085566	A730017L22Rik	3.55736	-0.137197	0.640022	3.36857	-0.925933	0.368038	-6.15619	3.25651	3.49089	3.1695	3.55736	3.34685	3.33959	3.0831	3.5416	3.5207	3.41037	3.20437	3.27542	3.02873	3.58364	3.53531	3.55313	180	178	141	345	300	263	98	160	174	214	235	206
ENSMUSG00000031374	Zfp92	-3.98581	1.10401	0.640134	-4.447	0.925738	0.368136	-4.73639	-4.7138	-3.98581	-4.31007	-4.7783	-3.61621	-5.26259	-5.26259	-4.33803	-3.80971	-3.80971	-5.26259	-5.26259	-2.40504	-3.80971	-5.26259	-5.26259	1	0	0	1	1	1	2	0	0	1	0	0
ENSMUSG00000062866	Phactr2	3.1751	0.167074	0.640151	3.00072	0.925649	0.368181	-6.06432	3.07979	2.91009	3.1751	2.83789	3.28733	2.86895	3.0831	2.94851	2.89608	2.88568	3.12658	3.11012	3.2886	3.01924	2.6633	2.83113	173	125	141	232	194	182	118	152	155	147	130	127
ENSMUSG00000054074	Skida1	-0.499046	-0.601434	0.640151	-0.822492	-0.925451	0.368281	-5.09627	-0.532904	-1.41478	-0.499046	-0.843236	-0.299258	0.133131	-1.43259	-2.00629	-1.64012	-0.597937	-0.360483	-0.831068	-0.305587	-1.10429	-1.10429	-0.321121	15	17	6	6	7	15	10	14	9	9	9	15
ENSMUSG00000076564	Igkv12-46	-3.12588	-1.05665	0.640151	-3.84352	-0.925505	0.368253	-4.76829	-3.12588	-4.7783	-3.47209	-3.99782	-2.88072	-2.88072	-3.61621	-5.26259	-5.26259	-3.80971	-2.40504	-2.88072	-5.13051	-5.26259	-3.80971	-2.92117	2	2	1	0	0	1	0	3	2	0	1	2
ENSMUSG00000025461	Cd163l1	-3.71513	-1.20543	0.640151	-4.27062	-0.925514	0.368249	-4.74535	-4.16501	-4.9544	-4.24793	-3.71513	-3.61621	-3.61621	-5.26259	-4.33803	-5.26259	-5.26259	-5.26259	-2.3507	-5.13051	-2.96162	-5.26259	-2.92117	1	1	0	1	0	0	0	0	3	2	0	2
ENSMUSG00000049709	Nlrp10	-2.20382	-0.812405	0.640312	-2.98595	-0.925201	0.368407	-4.82841	-3.37105	-3.15643	-3.21249	-2.20382	-2.88072	-3.61621	-3.61621	-2.88072	-2.77885	-3.80971	-3.61621	-3.61621	-2.40504	-1.24479	-2.96162	-2.40504	2	1	1	3	3	1	2	1	1	8	2	3
ENSMUSG00000035403	Crb2	-0.256758	-0.808856	0.640577	-0.893719	-0.924832	0.368593	-5.08132	-1.1365	-1.39367	-0.787939	-0.256758	-0.202209	-2.88072	-0.326587	-1.64012	-2.06063	-0.480267	-0.625644	-1.43259	-0.305587	0.0498423	-0.978127	0.158011	16	2	13	8	5	16	10	11	6	20	10	21
ENSMUSG00000075581	Gm16409	-2.5636	0.876117	0.640673	-3.01571	0.924656	0.368682	-4.82779	-3.47786	-3.00355	-2.5636	-3.01785	-2.88072	-2.29028	-5.26259	-3.49339	-2.77885	-2.7384	-2.40504	-2.88072	-2.40504	-2.47571	-2.96162	-3.61621	2	3	0	2	3	3	2	3	2	3	2	1
ENSMUSG00000042709	Atpaf2	4.56148	-0.103612	0.640707	4.36091	-0.92455	0.368736	-6.40388	4.47531	4.1088	4.56148	4.29806	4.5963	4.38008	4.44954	4.04901	4.18155	4.09584	4.51069	4.58547	4.58827	4.28715	4.28534	4.32168	435	377	379	493	478	419	295	396	449	340	390	342
ENSMUSG00000027555	Car13	1.9194	-0.378373	0.640731	0.785357	-0.924456	0.368783	-5.37246	-0.169853	1.66309	-0.271214	1.9194	-0.471014	0.402775	-0.441319	2.00905	1.37483	1.60539	-0.0914358	-0.563388	-0.158817	2.00701	1.89004	1.86116	13	21	12	117	65	73	11	17	11	75	77	67
ENSMUSG00000058498	Rnf207	-3.05879	-1.06263	0.640768	-4.1546	-0.924347	0.368838	-4.75674	-4.7138	-3.62724	-5.21856	-3.05879	-5.26259	-5.26259	-3.61621	-2.88072	-5.26259	-2.7384	-5.26259	-5.26259	-5.13051	-3.80971	-2.96162	-2.40504	0	0	1	3	0	3	0	0	0	1	2	3
ENSMUSG00000096336	Igkv1-135	-2.61413	-1.16519	0.640885	-3.05641	-0.924147	0.368939	-4.82483	-2.96733	-3.83146	-2.81272	-2.61413	-2.40504	-3.61621	-2.88072	-3.49339	-5.26259	-2.7384	-1.24479	-5.26259	-1.9308	-2.47571	-2.96162	-2.40504	3	1	2	2	0	3	3	7	0	3	2	3
ENSMUSG00000048701	Ccdc6	5.24788	-0.11181	0.641005	4.95728	-0.923876	0.369076	-6.49974	4.79401	5.24788	4.61776	5.16948	4.69918	4.81874	4.86411	5.18576	5.29046	5.2674	4.50064	4.57806	4.77458	5.09835	5.31187	5.09821	466	514	507	1073	1018	928	337	392	447	592	778	580
ENSMUSG00000091594	Gm17067	-3.51353	-1.04298	0.641005	-4.37791	-0.923934	0.369047	-4.74144	-4.7138	-4.67286	-4.61144	-3.51353	-5.26259	-5.26259	-3.61621	-3.49339	-5.26259	-5.26259	-5.26259	-5.26259	-3.30914	-3.80971	-3.80971	-2.92117	0	0	1	2	0	0	1	0	0	1	1	2
ENSMUSG00000031878	Nae1	4.44303	0.116695	0.641023	4.30007	0.923722	0.369154	-6.38618	4.23036	4.44303	4.21837	4.30852	4.33308	4.14262	4.21539	4.43694	4.50256	4.3896	4.25562	4.15812	4.24137	4.15812	4.45807	4.30938	361	316	318	637	590	511	231	330	330	311	439	340
ENSMUSG00000018211	Wfdc15b	-3.06349	-1.0817	0.641023	-3.428	-0.923739	0.369145	-4.79689	-3.06349	-3.6002	-3.81748	-3.23083	-3.61621	-3.61621	-1.95804	-2.29028	-5.26259	-3.24773	-5.26259	-2.88072	-3.30914	-2.96162	-3.80971	-2.92117	1	1	4	5	0	2	1	0	2	2	1	2
ENSMUSG00000022387	Brd1	4.78412	0.13673	0.641064	4.61485	0.923609	0.369211	-6.45237	4.7344	4.52232	4.78412	4.41856	4.71539	4.62853	4.85929	4.45007	4.54877	4.56812	4.88355	4.57338	4.89542	4.34988	4.6197	4.28609	470	453	505	643	611	570	366	511	446	353	488	335
ENSMUSG00000027253	Lrp4	5.22118	0.158396	0.641193	4.50501	0.923336	0.369349	-6.41439	5.00874	3.87008	5.22118	3.92004	4.99487	4.78713	5.24424	3.96088	3.77899	3.87036	5.34518	4.99235	5.326	3.95603	3.90384	3.90025	574	502	662	463	362	359	497	703	601	273	303	260
ENSMUSG00000037579	Kcnh3	-2.86083	1.03221	0.641193	-3.73862	0.923328	0.369353	-4.77385	-3.74317	-2.86083	-4.12098	-4.2295	-5.26259	-3.61621	-2.3507	-3.49339	-2.3507	-2.7384	-3.61621	-3.61621	-5.13051	-5.26259	-3.80971	-3.61621	0	1	3	2	4	3	0	1	1	0	1	1
ENSMUSG00000061410	Zcchc14	5.05333	-0.123573	0.641376	4.85544	-0.922877	0.369581	-6.49568	5.05333	4.66281	4.99048	4.71515	4.98921	5.07836	5.09243	4.64012	4.59789	4.75042	5.12397	4.8539	4.99355	4.51717	4.89115	4.73712	572	618	596	733	629	651	390	603	544	399	585	454
ENSMUSG00000027304	Rtf1	4.89969	0.108125	0.641376	4.67355	0.922914	0.369562	-6.45768	4.61781	4.89969	4.50381	4.67288	4.51642	4.76862	4.5684	4.97653	4.84411	4.87843	4.42914	4.52474	4.55753	4.71999	4.71024	4.58841	410	497	412	935	749	712	289	373	433	458	519	413
ENSMUSG00000090623	Cfhr3	1.34406	-0.289517	0.641376	1.08178	-0.923005	0.369516	-5.52925	0.985615	1.04745	0.949983	1.34406	0.92025	1.20415	0.832443	0.977207	0.954879	1.21026	1.12762	1.26954	0.45279	1.50653	1.37483	1.15084	34	38	29	55	48	55	17	39	41	54	53	42
ENSMUSG00000090026	Gm15996	-2.60999	1.16164	0.641376	-3.04471	0.922853	0.369593	-4.82623	-3.06662	-2.94905	-2.60999	-3.55316	-5.26259	-1.58658	-2.3507	-2.29028	-3.30914	-3.24773	-2.88072	-1.64012	-3.30914	-2.47571	-5.26259	-2.92117	0	5	3	5	2	2	1	2	5	3	0	2
ENSMUSG00000032680	6820408C15Rik	-2.43901	-1.0906	0.641441	-3.56235	-0.922711	0.369665	-4.785	-4.16501	-4.59097	-3.05441	-2.43901	-3.61621	-5.26259	-3.61621	-5.26259	-5.26259	-3.24773	-3.61621	-3.61621	-1.9308	-1.90067	-3.80971	-1.60666	1	0	1	0	0	2	3	1	1	5	1	6
ENSMUSG00000077815	Mir290a	-2.15875	0.758838	0.641473	-2.56229	0.922609	0.369717	-4.86921	-2.55404	-2.60251	-2.15875	-2.93386	-2.88072	-1.90067	-2.88072	-2.29028	-2.77885	-2.7384	-2.88072	-1.19048	-2.40504	-3.80971	-2.58683	-2.40504	2	4	2	5	3	3	2	2	7	1	3	3
ENSMUSG00000086513	9130208D14Rik	-0.775058	0.938155	0.641598	-2.53729	0.922399	0.369823	-4.84936	-3.498	-0.775058	-3.87581	-2.00029	-5.26259	-2.88072	-2.3507	-0.563388	-1.06326	-0.698524	-2.88072	-3.61621	-5.13051	-1.43259	-2.96162	-1.60666	0	2	3	18	11	14	0	2	1	7	2	6
ENSMUSG00000039771	Polr2j	3.67105	0.163557	0.641733	3.45146	0.922116	0.369966	-6.18317	3.67105	3.52019	3.45616	3.15842	3.64478	3.87036	3.49802	3.64878	3.43184	3.47995	3.59841	3.54884	3.22124	3.11801	3.29271	3.06455	221	257	191	373	281	276	113	212	211	156	197	149
ENSMUSG00000061510	Gm10101	-0.683786	-0.512185	0.641733	-1.19564	-0.922111	0.369968	-5.03454	-0.683786	-1.79761	-0.839058	-1.46209	-0.605454	-0.454405	-0.991499	-1.40201	-1.64012	-2.3507	-1.24479	-0.831068	-0.441319	-1.24479	-1.28907	-1.85242	12	11	8	10	7	4	9	7	9	8	8	5
ENSMUSG00000026662	Sephs1	4.88964	-0.0936176	0.641886	4.63405	-0.92187	0.37009	-6.45782	4.8665	4.33325	4.88964	4.44681	4.87179	4.84435	4.88337	4.3466	4.29117	4.36198	4.82937	4.91771	4.92185	4.36836	4.54064	4.43143	527	526	513	604	512	502	372	493	569	358	463	370
ENSMUSG00000052920	Prkg1	-0.748198	-0.60683	0.642092	-1.30495	-0.921503	0.370276	-5.0177	-0.748198	-1.40927	-1.4725	-1.58985	-0.471014	-1.33226	-0.441319	-2.00629	-0.947479	-1.27402	-1.06326	-2.3507	-1.00353	-1.90067	-1.48191	-1.38696	13	6	12	6	12	9	6	8	3	5	7	7
ENSMUSG00000079889	Gm11951	-2.18828	1.02427	0.642092	-2.82908	0.921515	0.37027	-4.84251	-2.77051	-2.18828	-2.96917	-3.38835	-2.40504	-2.29028	-3.61621	-1.85242	-1.4647	-3.24773	-3.61621	-1.98217	-3.30914	-2.96162	-1.94084	-5.26259	3	3	1	7	8	2	1	1	4	2	5	0
ENSMUSG00000032612	Usp4	6.97751	0.0717168	0.642143	6.64444	0.920642	0.370712	-6.66845	6.48846	6.97751	6.34747	6.76432	6.50749	6.45177	6.50611	7.00294	6.96519	6.96441	6.31137	6.34606	6.38498	6.75852	6.73964	6.79478	1676	1651	1617	3611	3201	2944	1060	1372	1577	1838	2022	1843
ENSMUSG00000022205	Sub1	5.41548	-0.0804063	0.642143	5.36267	-0.921061	0.3705	-6.56727	5.38931	5.41548	5.27093	5.37496	5.37807	5.42736	5.36249	5.37847	5.44069	5.42728	5.25072	5.24773	5.31433	5.39688	5.32531	5.4027	750	793	723	1224	1132	1035	493	660	718	727	785	713
ENSMUSG00000035597	Prpf39	4.33157	-0.126664	0.642143	4.25469	-0.920997	0.370532	-6.38298	4.33157	4.18286	4.26819	4.23614	4.1677	4.45017	4.37683	4.24083	4.17494	4.13282	4.36198	4.1435	4.29909	4.16318	4.38916	4.15608	319	396	358	561	476	431	240	357	327	312	418	308
ENSMUSG00000020621	Rdh14	4.30017	-0.120965	0.642143	4.18482	-0.920826	0.370619	-6.36955	4.23731	4.01238	4.30017	4.18941	4.24491	4.21129	4.25573	3.98082	3.94557	4.11075	4.26666	4.32011	4.31373	4.00449	4.37649	4.18726	338	332	328	470	407	423	243	333	371	281	414	313
ENSMUSG00000021470	Ercc6l2	4.03767	-0.108514	0.642143	3.83855	-0.921188	0.370436	-6.28949	3.88636	3.58468	4.03767	3.84547	3.85793	3.90653	3.89462	3.623	3.5474	3.58364	4.14842	3.97464	3.98994	3.83937	3.87496	3.82208	257	264	254	365	306	295	194	306	286	254	298	246
ENSMUSG00000027615	Hps3	3.79276	-0.123602	0.642143	3.62815	-0.921114	0.370473	-6.23695	3.64907	3.40818	3.79276	3.66258	3.64478	3.67879	3.62363	3.35288	3.42002	3.45164	3.64878	3.77783	3.95169	3.66396	3.58811	3.73566	221	225	210	303	279	271	189	219	247	225	245	232
ENSMUSG00000033392	Clasp2	3.74972	-0.149443	0.642143	3.63857	-0.921068	0.370496	-6.23886	3.74972	3.47123	3.74038	3.59298	3.85206	3.75749	3.63961	3.28211	3.51257	3.619	3.68357	3.6626	3.87496	3.78028	3.50753	3.49111	256	238	212	291	299	302	179	224	228	243	230	198
ENSMUSG00000097099	Gm9917	1.24034	0.34874	0.642143	1.06696	0.920627	0.37072	-5.52506	1.19984	1.24034	1.06861	0.759057	0.872402	1.3775	1.34961	1.43783	1.20415	1.07904	1.39004	0.983331	0.832443	0.655476	1.39995	0.221742	33	43	42	76	57	50	22	46	34	30	54	22
ENSMUSG00000097340	Gm26617	0.816097	0.288823	0.642143	0.486046	0.920613	0.370727	-5.37526	0.385508	0.816097	0.308407	0.434171	0.207352	0.467542	0.481629	0.696117	0.868395	0.88378	0.467542	0.108538	0.34914	0.502925	0.392361	0.407228	21	22	23	45	45	44	16	25	18	27	26	25
ENSMUSG00000028278	Rragd	0.51305	0.458822	0.642143	0.0496617	0.921361	0.370348	-5.27773	0.139373	-0.193035	0.51305	-0.260742	0.207352	-0.334605	0.545373	0.363584	-0.462423	-0.480267	0.0498423	0.7221	0.767209	-0.806759	-0.133477	0.158011	21	12	24	35	17	16	21	19	28	11	18	21
ENSMUSG00000025064	Col17a1	-2.21779	-0.962049	0.642143	-2.91299	-0.920671	0.370697	-4.83787	-2.21779	-3.18779	-3.06656	-3.17982	-2.40504	-2.29028	-1.95804	-2.50593	-3.80971	-3.24773	-2.00629	-5.26259	-1.9308	-2.96162	-2.96162	-3.61621	3	3	4	4	1	2	3	4	0	2	2	1
ENSMUSG00000064057	Scgb3a1	-2.79065	-1.09885	0.642143	-4.01551	-0.920867	0.370598	-4.75844	-2.79065	-4.9544	-3.6032	-4.7138	-2.40504	-3.61621	-2.3507	-4.33803	-5.26259	-5.26259	-5.26259	-3.61621	-1.9308	-5.26259	-5.26259	-3.61621	3	1	3	1	0	0	3	0	1	0	0	1
ENSMUSG00000097951	Gm7611	-4.24793	1.16593	0.642143	-4.72429	0.920576	0.370746	-4.73145	-4.7138	-4.67286	-4.24793	-5.26259	-3.61621	-5.26259	-5.26259	-3.49339	-5.26259	-5.26259	-5.26259	-2.3507	-5.13051	-5.26259	-5.26259	-5.26259	1	0	0	2	0	0	0	0	3	0	0	0
ENSMUSG00000027340	Slc23a2	4.53115	-0.147682	0.642235	4.4295	-0.920245	0.370914	-6.42118	4.51757	4.25788	4.53115	4.41141	4.46869	4.26745	4.81656	4.31312	4.18901	4.27151	4.48767	4.43795	4.66785	4.41979	4.48162	4.33281	397	346	489	591	481	472	313	389	403	372	446	346
ENSMUSG00000043013	Onecut1	4.28909	-0.328593	0.642235	3.12927	-0.920184	0.370944	-6.05448	4.28909	2.85803	3.23086	2.13908	4.33308	4.65021	3.88399	2.82582	2.77482	2.97345	2.7782	3.74421	3.17016	2.42168	2.282	1.71356	361	460	252	211	177	193	109	120	242	98	100	61
ENSMUSG00000039480	Nt5dc1	4.13901	0.115771	0.642235	4.04764	0.920138	0.370968	-6.33465	4.13901	4.13054	4.01865	3.90237	4.16265	4.17631	4.07806	4.16545	4.16304	4.06313	4.19263	3.97933	3.88399	3.92424	3.93758	3.84529	318	324	288	532	472	411	180	316	287	268	309	250
ENSMUSG00000028312	Smc2	3.28562	-0.180353	0.642235	2.70985	-0.920195	0.370939	-5.97151	3.28358	2.0507	3.28562	2.21949	3.54009	3.18729	3.12337	2.03782	2.07647	2.03782	3.33959	3.13659	3.38069	2.22935	2.2279	2.20123	206	158	145	119	107	100	126	177	158	87	96	84
ENSMUSG00000039985	Fam60a	1.47605	0.299591	0.642235	1.26936	0.920242	0.370915	-5.58409	1.35262	1.21163	1.47605	1.03714	0.971283	1.3775	1.70908	1.24001	1.20415	1.19073	1.42254	1.62812	1.3775	0.655476	1.50653	0.949404	35	43	53	66	57	54	32	47	53	30	58	36
ENSMUSG00000098488	Pla2g4b	-1.66701	-0.677848	0.642239	-2.08708	-0.920067	0.371004	-4.91411	-2.07132	-1.66701	-2.86497	-1.745	-2.88072	-1.90067	-1.43259	-0.934107	-2.06063	-2.00629	-2.40504	-2.88072	-3.30914	-1.90067	-1.48191	-1.85242	2	4	6	14	5	5	1	3	2	5	7	5
ENSMUSG00000074342	I830077J02Rik	1.93536	-0.337318	0.642844	0.650253	-0.919311	0.371387	-5.34638	-0.438085	1.37179	-0.268052	1.93536	-0.605454	-0.582004	-0.126796	1.34961	1.42254	1.34322	0.133131	-0.140551	-0.796735	1.99071	1.74577	2.0696	12	10	15	71	67	60	7	20	15	74	69	77
ENSMUSG00000038416	Cdc16	4.41219	0.0996071	0.642887	4.37927	0.919196	0.371446	-6.40996	4.36395	4.39502	4.41219	4.34593	4.36682	4.39853	4.32651	4.48513	4.40084	4.29909	4.44288	4.39234	4.40135	4.40677	4.33533	4.29569	370	382	344	657	550	480	259	377	390	369	403	337
ENSMUSG00000032854	Ugt8a	-2.86497	1.07066	0.643038	-3.44728	0.918957	0.371567	-4.79831	-3.47786	-3.49948	-2.86497	-3.94681	-5.26259	-2.29028	-2.88072	-4.33803	-3.80971	-2.3507	-2.40504	-2.88072	-3.30914	-2.96162	-5.26259	-3.61621	0	3	2	1	1	4	1	3	2	2	0	1
ENSMUSG00000086775	Snhg7os	-3.93982	1.1101	0.643129	-4.58857	0.918786	0.371654	-4.73913	-5.26259	-3.93982	-4.66977	-4.48212	-5.26259	-5.26259	-5.26259	-5.26259	-3.30914	-3.24773	-3.61621	-5.26259	-5.13051	-5.26259	-5.26259	-2.92117	0	0	0	0	2	2	0	1	0	0	0	2
ENSMUSG00000021771	Vdac2	6.80123	0.0846812	0.64331	6.58333	0.918443	0.371828	-6.67047	6.68676	6.40824	6.80123	6.4371	6.70809	6.60881	6.74339	6.48281	6.42124	6.32069	6.81238	6.71736	6.87397	6.41148	6.44971	6.45011	1945	1855	1921	2543	2162	1874	1497	1932	2072	1471	1682	1473
ENSMUSG00000036299	BC031181	5.97388	-0.101938	0.64331	5.92566	-0.918369	0.371866	-6.62774	5.92722	5.90868	5.89285	5.97388	5.98174	5.92561	5.8743	5.87013	6.00379	5.85214	5.76853	5.90308	6.00694	6.02142	5.83432	6.06591	1155	1141	1037	1676	1643	1362	817	941	1162	1113	1118	1132
ENSMUSG00000028100	Nudt17	-1.9971	-1.05412	0.64331	-2.44648	-0.918314	0.371893	-4.87969	-1.9971	-2.35471	-3.14794	-2.28619	-2.00629	-1.10429	-2.88072	-1.40201	-1.85242	-3.80971	-2.88072	-1.43259	-5.13051	-2.96162	-2.29028	-1.60666	4	7	2	10	6	1	0	2	6	2	4	6
ENSMUSG00000059571	Gm16218	-3.14586	0.89418	0.64331	-4.40958	0.91844	0.371829	-4.75163	-5.26259	-3.14586	-5.21856	-4.01131	-5.26259	-5.26259	-5.26259	-2.88072	-3.30914	-3.24773	-5.26259	-5.26259	-5.13051	-3.80971	-2.96162	-5.26259	0	0	0	3	2	2	0	0	0	1	2	0
ENSMUSG00000097892	Gm26801	-3.13313	1.20515	0.643318	-3.64108	0.918238	0.371932	-4.78549	-3.91984	-3.50004	-3.13313	-4.01131	-5.26259	-2.88072	-3.61621	-2.88072	-3.80971	-3.80971	-1.73175	-5.26259	-2.40504	-2.96162	-3.80971	-5.26259	0	2	1	3	1	1	2	5	0	2	1	0
ENSMUSG00000015659	Serac1	1.68916	-0.230866	0.64338	1.46514	-0.9181	0.372002	-5.64046	1.68916	1.2269	1.58954	1.35495	1.56839	1.64332	1.85577	1.28624	1.26116	1.1333	1.51003	1.65475	1.60383	1.20634	1.64826	1.21026	54	52	59	68	60	52	37	50	54	44	64	44
ENSMUSG00000010392	Gosr1	5.53312	-0.0907565	0.643385	5.46212	-0.918028	0.372039	-6.58321	5.43676	5.42449	5.45411	5.53312	5.32853	5.43955	5.5422	5.38654	5.40639	5.48055	5.46552	5.45461	5.44219	5.47323	5.50818	5.61794	724	799	821	1232	1103	1075	540	760	835	764	888	830
ENSMUSG00000010110	Stx5a	5.92425	-0.116333	0.643413	5.77774	-0.917863	0.372123	-6.61583	5.69368	5.71144	5.7816	5.92425	5.61094	5.68679	5.7833	5.70664	5.71939	5.7083	5.85472	5.85615	5.63395	6.06811	5.70562	5.99901	887	950	966	1523	1355	1244	617	997	1112	1151	1019	1083
ENSMUSG00000084678	Gm26020	-3.01371	1.04147	0.643413	-4.0954	0.917908	0.3721	-4.75667	-3.91984	-3.01371	-4.66977	-4.7783	-3.61621	-2.88072	-5.26259	-2.88072	-2.3507	-3.80971	-5.26259	-3.61621	-5.13051	-3.80971	-5.26259	-5.26259	1	2	0	3	4	1	0	0	1	1	0	0
ENSMUSG00000025323	Sp4	2.02022	-0.237272	0.643517	1.67637	-0.917678	0.372216	-5.68851	1.45404	1.82091	1.41031	2.02022	1.36697	1.41687	1.5783	1.75787	1.934	1.77087	1.24001	1.56839	1.42254	2.29737	2.04973	1.71356	47	44	49	96	96	82	33	42	51	91	86	61
ENSMUSG00000026527	Rgs7	-1.02067	-1.06306	0.643737	-3.38854	-0.917361	0.372378	-4.79431	-5.26259	-3.20826	-4.06265	-1.02067	-5.26259	-5.26259	-5.26259	-2.50593	-3.30914	-3.80971	-3.61621	-5.26259	-3.30914	-2.1816	0.0293993	-0.909798	0	0	0	4	2	1	1	1	0	4	20	10
ENSMUSG00000085057	Gm13415	-3.33319	1.06589	0.643796	-3.9632	0.917227	0.372446	-4.7644	-3.74317	-3.33319	-4.06265	-4.7138	-5.26259	-3.61621	-2.3507	-2.88072	-3.30914	-3.80971	-5.26259	-3.61621	-3.30914	-5.26259	-5.26259	-3.61621	0	1	3	3	2	1	1	0	1	0	0	1
ENSMUSG00000060149	BC002059	1.24315	0.280203	0.643829	1.05082	0.917057	0.372532	-5.52453	0.848249	1.24315	1.00434	1.10756	0.508153	1.20415	0.832443	1.10934	1.30082	1.31928	0.830038	1.15477	1.0282	1.24001	1.21026	0.872402	26	38	29	60	62	59	25	32	38	45	47	34
ENSMUSG00000096810	Gm10481	-2.84686	-1.06245	0.643829	-3.20458	-0.917116	0.372502	-4.81399	-2.88072	-2.84686	-4.06265	-3.0281	-2.88072	-2.88072	-2.88072	-2.88072	-3.30914	-2.3507	-5.26259	-3.61621	-3.30914	-2.1816	-1.64012	-5.26259	2	2	2	3	2	4	1	0	1	4	6	0
ENSMUSG00000030443	Zfp583	-1.14662	0.713971	0.643969	-1.73496	0.91683	0.372648	-4.95978	-2.21576	-1.14662	-1.94851	-1.62897	-2.00629	-2.29028	-2.3507	-0.806759	-1.2005	-1.43259	-3.61621	-1.43259	-0.796735	-1.64012	-1.64012	-1.60666	4	3	3	15	10	8	7	1	6	6	6	6
ENSMUSG00000001755	Coasy	7.17062	-0.0906206	0.644037	7.03537	-0.916597	0.372766	-6.69202	7.10145	6.8549	7.17062	7.01451	7.06882	7.08448	7.15106	6.73158	6.91967	6.91344	7.11869	7.22784	7.16534	6.90051	7.0356	7.10741	2485	2588	2539	2991	3093	2847	1837	2383	2908	2034	2466	2299
ENSMUSG00000015749	Anp32e	4.80442	0.156281	0.644037	4.71963	0.916553	0.372788	-6.47582	4.73259	4.80442	4.71098	4.63054	4.95982	4.71508	4.52288	4.75826	4.82336	4.83162	4.74108	4.68142	4.71045	4.90416	4.34223	4.64523	558	482	398	799	734	689	322	464	480	516	405	428
ENSMUSG00000078308	Gm7293	-2.84686	0.828263	0.644037	-3.46724	0.916672	0.372728	-4.79828	-3.37105	-3.70427	-2.84686	-3.94681	-3.61621	-2.88072	-3.61621	-3.49339	-3.80971	-3.80971	-2.88072	-2.3507	-3.30914	-2.96162	-5.26259	-3.61621	1	2	1	2	1	1	1	2	3	2	0	1
ENSMUSG00000021592	Arsk	3.44041	-0.145627	0.644126	3.20223	-0.916385	0.372874	-6.12411	3.44041	3.18529	3.13943	3.04381	3.35381	3.56003	3.40738	3.29776	3.03759	3.22051	3.09304	3.2581	3.06717	3.12635	2.95331	3.05177	181	206	179	294	215	229	101	149	172	157	158	148
ENSMUSG00000000743	Chmp1a	6.35288	-0.0861984	0.644222	6.26819	-0.916208	0.372964	-6.65425	6.22667	6.25399	6.23922	6.35288	6.19139	6.22943	6.25919	6.22131	6.24448	6.29617	6.18483	6.29175	6.24108	6.23122	6.36247	6.46497	1341	1411	1362	2133	1925	1853	960	1250	1526	1292	1581	1491
ENSMUSG00000032299	Commd4	4.35928	-0.120248	0.644486	4.29057	-0.915708	0.373218	-6.39565	4.35928	4.21561	4.30628	4.2811	4.23148	4.42716	4.41921	4.13782	4.26781	4.24119	4.24611	4.39703	4.27569	4.20381	4.45223	4.18726	334	390	369	520	506	463	236	328	391	321	437	313
ENSMUSG00000022442	Ttll1	1.9381	0.277278	0.644486	1.63286	0.915765	0.373189	-5.67964	1.63763	1.9381	1.48109	1.47461	1.62156	2.07806	1.21327	2.00172	1.99399	1.81859	1.59906	1.32551	1.51869	1.3944	1.78241	1.24701	56	70	38	116	100	85	35	53	43	50	71	45
ENSMUSG00000023909	Paqr4	1.49897	-0.337935	0.644486	0.784745	-0.915767	0.373188	-5.44802	1.49897	0.224434	1.16518	0.250402	1.21026	1.61203	1.67462	0.508153	-0.178526	0.343674	1.08578	1.32551	1.08424	0.741102	0.153387	-0.143284	42	51	52	39	21	29	26	38	43	32	22	17
ENSMUSG00000025666	Tmem47	1.99971	-0.232167	0.644917	1.84265	-0.915137	0.373509	-5.74881	1.99971	1.6459	1.92768	1.79729	2.13131	1.68844	2.17939	1.68377	1.8058	1.44814	2.00354	1.75211	2.0274	1.86116	1.92532	1.60539	78	54	75	91	88	65	50	71	58	68	79	57
ENSMUSG00000076556	Igkv4-57	-3.46251	-0.954049	0.644917	-4.60307	-0.915086	0.373535	-4.74015	-5.26259	-5.26259	-4.42461	-3.46251	-5.26259	-5.26259	-5.26259	-5.26259	-5.26259	-5.26259	-2.88072	-5.26259	-5.13051	-2.96162	-3.80971	-3.61621	0	0	0	0	0	0	0	2	0	2	1	1
ENSMUSG00000085234	Gm15614	-0.95753	0.510634	0.645147	-1.14031	0.914757	0.373703	-5.04959	-1.21371	-1.06718	-0.95753	-1.32283	-0.95607	-0.727009	-1.95804	-0.727009	-1.2005	-1.27402	-1.24479	-0.831068	-0.796735	-1.43259	-1.48191	-1.05401	9	9	4	16	10	9	7	7	9	7	7	9
ENSMUSG00000036644	Tbc1d9b	5.83527	-0.0887854	0.645193	5.77475	-0.914638	0.373763	-6.61738	5.83527	5.8216	5.68402	5.75809	5.80154	5.95848	5.74579	5.79759	5.84805	5.81917	5.72506	5.67279	5.65419	5.73513	5.84177	5.69738	1026	1168	943	1604	1483	1337	626	916	979	919	1126	879
ENSMUSG00000042248	Cyp2c37	8.25826	-0.251818	0.645294	7.27243	-0.914323	0.373924	-6.69643	8.25826	6.28836	8.13122	6.41187	8.09572	8.46275	8.21632	6.19103	6.27876	6.39529	7.64567	8.49292	8.25506	6.8317	6.45051	5.95338	5216	7224	5464	2089	1968	1982	3982	3449	7129	1936	1683	1041
ENSMUSG00000022900	Ildr1	-2.08242	0.918822	0.645294	-2.5736	0.914383	0.373893	-4.87141	-2.88834	-2.08242	-2.58433	-2.73932	-3.61621	-3.61621	-1.43259	-1.64012	-2.77885	-1.82829	-1.73175	-3.61621	-2.40504	-2.96162	-1.64012	-3.61621	1	1	6	8	3	6	2	5	1	2	6	1
ENSMUSG00000084153	Gm12186	-3.21249	1.14902	0.645294	-3.90293	0.914336	0.373917	-4.77098	-3.91984	-3.98377	-3.21249	-4.4956	-5.26259	-2.88072	-3.61621	-4.33803	-5.26259	-2.3507	-3.61621	-3.61621	-2.40504	-2.96162	-5.26259	-5.26259	0	2	1	1	0	4	2	1	1	2	0	0
ENSMUSG00000091604	Gm17349	-3.51386	1.15237	0.6453	-3.85201	0.91425	0.373961	-4.77402	-4.46863	-3.64072	-3.51386	-3.78484	-2.88072	-5.26259	-5.26259	-2.88072	-2.77885	-5.26259	-3.61621	-3.61621	-3.30914	-2.47571	-5.26259	-3.61621	2	0	0	3	3	0	1	1	1	3	0	1
ENSMUSG00000024043	Arhgap28	-0.308337	0.496205	0.645512	-0.526036	0.913851	0.374164	-5.1611	-0.813462	-0.514634	-0.308337	-0.467711	-0.727009	-1.58658	-0.126796	-0.426047	-0.321121	-0.796735	-0.625644	-0.140551	-0.158817	-0.454405	-0.978127	0.0293993	11	5	15	20	19	13	11	11	15	14	10	19
ENSMUSG00000084607	Gm22208	-3.20826	1.07437	0.645512	-3.71417	0.913881	0.374149	-4.78246	-3.91984	-3.20826	-3.71726	-4.01131	-5.26259	-3.61621	-2.88072	-2.50593	-3.30914	-3.80971	-2.40504	-3.61621	-5.13051	-3.80971	-2.96162	-5.26259	0	1	2	4	2	1	0	3	1	1	2	0
ENSMUSG00000093105	Gm25535	-3.81748	1.09832	0.645512	-4.19562	0.913809	0.374186	-4.7549	-4.16501	-4.02171	-3.81748	-4.7783	-3.61621	-3.61621	-5.26259	-3.49339	-3.30914	-5.26259	-5.26259	-2.88072	-3.30914	-5.26259	-3.80971	-5.26259	1	1	0	2	2	0	1	0	2	0	1	0
ENSMUSG00000049516	Spty2d1	4.72351	0.142147	0.64567	4.59324	0.913562	0.374312	-6.45445	4.52069	4.72351	4.53197	4.59679	4.35241	4.51058	4.69909	4.60652	4.82336	4.74064	4.676	4.52958	4.39032	4.60578	4.77855	4.40605	366	414	451	716	734	647	257	443	434	424	544	364
ENSMUSG00000026659	Dusp12	3.69252	0.157227	0.646	3.37494	0.913121	0.374537	-6.16359	3.13066	3.69252	3.13814	3.53845	3.23836	3.27542	2.87818	3.57169	3.84901	3.65685	3.08137	3.16287	3.17016	3.61544	3.41879	3.58113	168	170	121	352	379	310	109	148	161	218	215	210
ENSMUSG00000086241	4930483K19Rik	-2.96733	0.918706	0.646285	-3.42421	0.91273	0.374736	-4.80261	-4.16501	-3.38468	-2.96733	-3.17982	-3.61621	-3.61621	-5.26259	-4.33803	-3.80971	-2.00629	-3.61621	-2.88072	-2.40504	-2.96162	-2.96162	-3.61621	1	1	0	1	1	5	2	1	2	2	2	1
ENSMUSG00000025809	Itgb1	7.70879	-0.0753187	0.646523	7.65712	-0.911744	0.37524	-6.717	7.64309	7.60477	7.67182	7.70879	7.68772	7.53217	7.70937	7.60215	7.58351	7.62864	7.69528	7.63743	7.68275	7.71013	7.70687	7.70937	3865	3658	3786	5389	4837	4536	2660	3574	3940	3635	3915	3473
ENSMUSG00000040471	Ggt6	5.80277	-0.176416	0.646523	5.38808	-0.911468	0.375381	-6.5664	5.22277	5.80277	4.87536	5.65141	5.39537	5.42562	4.84733	5.82907	5.86537	5.71388	4.84522	5.16165	4.61921	5.78856	5.5969	5.56876	759	792	500	1633	1499	1248	302	498	679	955	942	802
ENSMUSG00000024083	Pja2	5.44831	0.0985573	0.646523	5.35678	0.911665	0.375281	-6.57497	5.24487	5.44831	5.31169	5.42226	5.23764	5.16735	5.32963	5.48483	5.46725	5.39285	5.39069	5.29077	5.2536	5.5483	5.29419	5.42429	679	660	706	1319	1155	1017	473	723	744	806	771	723
ENSMUSG00000031790	Mmp15	4.95152	0.136593	0.646523	4.65921	0.911596	0.375316	-6.47044	4.89357	4.42689	4.95152	4.36487	4.85684	4.90664	4.91725	4.41496	4.51127	4.35442	5.23624	4.94531	4.67301	4.3528	4.33137	4.41043	521	550	526	629	594	499	314	654	580	354	402	365
ENSMUSG00000040410	Fbxl4	4.38451	-0.123253	0.646523	4.26387	-0.911959	0.37513	-6.39334	4.38451	4.16852	4.30422	4.19824	4.26812	4.41465	4.47076	4.04125	4.15578	4.30853	4.32608	4.18523	4.40135	4.13035	4.14842	4.31596	344	386	383	491	470	483	259	348	337	305	356	341
ENSMUSG00000024013	Fgd2	3.93962	-0.141834	0.646523	3.62497	-0.912219	0.374998	-6.23968	3.38269	3.49424	3.68333	3.93962	3.40766	3.18729	3.55313	3.44832	3.39791	3.63649	3.79392	3.64982	3.60624	3.85253	4.04025	3.92609	189	158	199	322	275	306	147	241	226	256	330	265
ENSMUSG00000005802	Slc30a4	3.77341	-0.155235	0.646523	3.61307	-0.912111	0.375053	-6.24097	3.72179	3.39029	3.77341	3.56678	3.74665	3.71852	3.7002	3.40198	3.38677	3.38211	3.84091	3.47454	4.00477	3.39004	3.62254	3.68777	237	232	221	312	273	258	196	249	200	188	251	225
ENSMUSG00000001157	Gmcl1	3.55707	-0.139354	0.646523	3.51151	-0.912079	0.375069	-6.2129	3.53729	3.44567	3.50601	3.55707	3.42256	3.60567	3.58364	3.49186	3.5474	3.29776	3.54131	3.51849	3.45823	3.3728	3.66974	3.62866	191	213	204	332	306	242	133	203	207	186	260	217
ENSMUSG00000038302	Lace1	3.53957	-0.130316	0.646523	3.47556	-0.91216	0.375028	-6.20387	3.53957	3.39368	3.49375	3.47523	3.54009	3.64423	3.43438	3.30327	3.3491	3.52867	3.42776	3.5856	3.4679	3.41619	3.5279	3.48161	206	219	183	295	267	285	134	188	217	192	234	197
ENSMUSG00000006191	Cdkal1	2.90079	-0.160021	0.646523	2.83785	-0.911675	0.375275	-6.02922	2.90079	2.85908	2.73486	2.85666	2.74096	3.03759	2.92381	2.95562	2.70546	2.91616	2.69285	2.79387	2.71785	2.74266	2.84752	2.97981	119	140	125	233	168	186	79	113	123	121	148	141
ENSMUSG00000023046	Igfbp6	1.62467	-0.488105	0.646523	1.30029	-0.912387	0.374911	-5.597	1.20842	1.18697	1.18108	1.62467	1.45682	0.529234	1.63922	0.835239	1.70519	1.02049	1.2789	0.621013	1.64332	2.0268	0.80636	2.04086	50	23	51	50	82	48	38	43	26	76	35	75
ENSMUSG00000021263	Degs2	1.32392	0.255318	0.646523	1.04882	0.91146	0.375385	-5.52511	0.640458	1.23309	0.997811	1.32392	0.719167	0.467542	0.734666	1.09075	1.20415	1.40436	0.734666	1.11945	1.13932	1.3107	1.37483	1.28624	30	22	27	59	57	63	27	30	37	47	53	46
ENSMUSG00000037185	Krt80	-0.511766	-0.865003	0.646523	-1.8737	-0.911556	0.375336	-4.9322	-2.72216	-1.3522	-2.90867	-0.511766	-2.40504	-2.88072	-2.88072	-0.563388	-2.06063	-1.43259	-1.24479	-2.3507	-5.13051	-0.454405	-0.852353	-0.228538	3	2	2	18	5	8	0	7	3	14	11	16
ENSMUSG00000086032	Gm15929	-3.17423	-0.971126	0.646523	-3.96966	-0.912002	0.375108	-4.76809	-3.17423	-3.98581	-4.42461	-4.294	-3.61621	-2.29028	-3.61621	-4.33803	-3.80971	-3.80971	-2.88072	-5.26259	-5.13051	-3.80971	-3.80971	-5.26259	1	3	1	1	1	1	0	2	0	1	1	0
ENSMUSG00000042268	Slc26a9	-3.51353	-1.02565	0.646523	-4.2498	-0.911779	0.375222	-4.75277	-4.46863	-4.9544	-4.06265	-3.51353	-5.26259	-5.26259	-2.88072	-4.33803	-5.26259	-5.26259	-5.26259	-3.61621	-3.30914	-3.80971	-3.80971	-2.92117	0	0	2	1	0	0	1	0	1	1	1	2
ENSMUSG00000032006	Pdgfd	0.22741	-0.51575	0.646655	-0.0290071	-0.911244	0.375496	-5.26936	0.22741	-0.266579	-0.032139	-0.0447205	-0.121987	0.133131	0.671087	0.0233869	-0.644599	-0.178526	0.684809	-0.831068	0.0498423	0.502925	0.108538	-0.745625	17	17	26	27	15	20	13	29	9	27	21	11
ENSMUSG00000065999	Zfp985	-3.61621	-0.930015	0.646698	-4.01294	-0.911129	0.375555	-4.76752	-3.61621	-3.81896	-4.66977	-3.94681	-3.61621	-3.61621	-3.61621	-4.33803	-3.30914	-3.80971	-5.26259	-3.61621	-5.13051	-5.26259	-2.96162	-3.61621	1	1	1	1	2	1	0	0	1	0	2	1
ENSMUSG00000074452	Pate2	-4.12098	1.07529	0.64689	-4.54683	0.910844	0.3757	-4.74421	-5.26259	-4.47011	-4.12098	-4.33363	-5.26259	-5.26259	-5.26259	-4.33803	-5.26259	-3.80971	-3.61621	-3.61621	-5.13051	-2.47571	-5.26259	-5.26259	0	0	0	1	0	1	0	1	1	3	0	0
ENSMUSG00000066113	Adamtsl1	0.598986	-0.491244	0.647233	0.0825264	-0.91033	0.375963	-5.28805	-0.193245	0.0778862	-0.153522	0.598986	-0.0475732	-0.582004	0.0498423	-0.727009	0.769088	0.19158	-0.173516	-0.239475	-0.0475732	0.996596	0.108538	0.691823	18	10	17	16	42	26	12	16	14	38	21	30
ENSMUSG00000025407	Gli1	-3.03061	1.00157	0.647233	-3.81065	0.910321	0.375967	-4.77695	-3.91984	-3.03061	-4.06265	-4.2295	-3.61621	-2.88072	-5.26259	-3.49339	-2.3507	-3.24773	-5.26259	-3.61621	-3.30914	-5.26259	-3.80971	-3.61621	1	2	0	2	4	2	1	0	1	0	1	1
ENSMUSG00000019856	Fam184a	0.528862	-0.446121	0.647293	0.16468	-0.91018	0.37604	-5.31414	0.315748	-0.433327	0.528862	0.247435	0.121939	0.343674	0.481629	0.0233869	-0.843101	-0.480267	0.133131	0.621013	0.832443	0.545373	-0.54029	0.737224	20	20	23	27	13	16	22	20	26	28	14	31
ENSMUSG00000036036	Zfp57	0.0459274	0.449701	0.647293	-0.137227	0.910089	0.376086	-5.24338	-0.379643	0.0459274	-0.078987	-0.136207	0.0293993	-0.727009	-0.441319	0.0498423	-0.178526	0.266466	-0.625644	-0.140551	0.529234	0.45279	-0.54029	-0.321121	19	9	12	28	21	27	18	11	15	26	14	15
ENSMUSG00000055114	Anxa13	-1.58548	-0.971739	0.647293	-2.19349	-0.910053	0.376105	-4.90543	-1.58548	-1.69424	-3.22694	-2.26728	-1.28907	-2.29028	-1.17711	-1.40201	-1.85242	-1.82829	-0.934107	-3.61621	-5.13051	-1.24479	-1.94084	-3.61621	7	3	7	10	6	6	0	9	1	8	5	1
ENSMUSG00000037260	Hgsnat	6.07617	0.093036	0.647319	5.79856	0.909957	0.376154	-6.62564	5.91546	5.56782	6.07617	5.63479	5.77974	5.91122	6.05542	5.48769	5.61142	5.60434	6.06372	6.09614	6.06866	5.60881	5.68732	5.60824	1005	1129	1183	1321	1269	1169	851	1150	1331	839	1005	825
ENSMUSG00000039789	Zfp597	2.62512	-0.205824	0.64733	2.38603	-0.909878	0.376194	-5.90678	2.62512	2.06157	2.61271	2.24471	2.57248	2.61993	2.68295	2.11346	1.99399	2.07726	2.84799	2.44302	2.54714	2.33706	2.51026	1.88682	106	104	106	126	100	103	70	127	96	93	117	68
ENSMUSG00000002767	Mrpl2	5.50936	-0.0985555	0.64735	5.28782	-0.909497	0.376389	-6.57121	5.43916	5.01806	5.50936	5.18469	5.47541	5.45396	5.38812	4.97017	5.06768	5.01633	5.35848	5.60531	5.5643	5.0825	5.22551	5.24607	801	808	735	931	871	782	586	707	929	585	732	644
ENSMUSG00000054309	Cpsf3	5.33633	0.0836354	0.64735	5.28414	0.909412	0.376433	-6.56873	5.2901	5.33633	5.27328	5.23685	5.28352	5.35398	5.23279	5.31187	5.40713	5.28999	5.31623	5.26024	5.24336	5.25177	5.21119	5.24758	700	750	657	1167	1104	942	469	690	725	658	726	646
ENSMUSG00000029176	Anapc4	4.6175	0.153833	0.64735	4.47142	0.909696	0.376287	-6.43423	4.4245	4.6175	4.40378	4.4399	4.54038	4.43348	4.29963	4.65909	4.65289	4.54051	4.52054	4.21199	4.4788	4.65996	4.13821	4.52151	417	392	338	742	654	560	273	398	344	438	352	395
ENSMUSG00000044469	Tnfaip8l1	4.0891	-0.201199	0.64735	3.69767	-0.909441	0.376418	-6.26145	3.96508	3.19488	4.0891	3.54161	3.98153	3.74561	4.16809	2.88568	3.2886	3.41037	4.16508	4.21824	3.88399	3.54508	3.2705	3.80925	280	236	308	222	256	263	180	310	346	209	194	244
ENSMUSG00000032040	Dcps	3.89105	-0.143701	0.64735	3.80962	-0.909244	0.376519	-6.29222	3.88517	3.6673	3.89105	3.79494	3.91694	3.9696	3.76896	3.71558	3.5207	3.76563	3.93758	3.73796	3.99761	3.78028	3.98201	3.62254	268	276	233	391	300	332	195	266	241	243	319	216
ENSMUSG00000070583	Fv1	0.535523	-0.419739	0.64735	0.284449	-0.909189	0.376547	-5.34221	0.226995	0.180035	0.195242	0.535523	0.340239	0.467542	-0.126796	-0.0408923	0.55761	0.0233869	0.467542	-0.334605	0.45279	0.788068	-0.0539023	0.872402	23	22	15	26	36	23	17	25	13	33	19	34
ENSMUSG00000092241	Gm20522	-0.751686	-0.554649	0.64735	-1.30943	-0.909233	0.376525	-5.02648	-0.751686	-1.63262	-1.26354	-1.58987	-0.95607	-0.727009	-0.571979	-2.00629	-1.06326	-1.82829	-1.24479	-0.991499	-1.55433	-2.1816	-0.735601	-1.85242	9	9	11	6	11	6	4	7	8	4	12	5
ENSMUSG00000093656	Gm20628	-1.78684	-0.786381	0.64735	-2.29678	-0.909534	0.376371	-4.90325	-2.13002	-3.15643	-1.78684	-2.11385	-2.40504	-1.10429	-2.88072	-2.88072	-2.77885	-3.80971	-2.00629	-2.3507	-1.00353	-2.96162	-1.28907	-2.09085	3	7	2	3	3	1	6	4	3	2	8	4
ENSMUSG00000087334	AW495222	-2.25656	-0.671289	0.64735	-2.71558	-0.909439	0.376419	-4.8586	-2.54549	-2.25656	-3.51386	-2.54643	-2.40504	-2.88072	-2.3507	-1.64012	-2.77885	-2.3507	-3.61621	-3.61621	-3.30914	-2.96162	-2.58683	-2.09085	3	2	3	8	3	4	1	1	1	2	3	4
ENSMUSG00000084223	Gm12244	-3.02353	0.911549	0.64735	-3.83098	0.909372	0.376453	-4.77752	-3.61621	-4.18856	-3.02353	-4.4956	-3.61621	-3.61621	-3.61621	-3.49339	-3.80971	-5.26259	-2.88072	-2.88072	-3.30914	-5.26259	-2.96162	-5.26259	1	1	1	2	1	0	1	2	2	0	2	0
ENSMUSG00000044052	Ccr10	-2.01715	-0.838401	0.647428	-2.71784	-0.908968	0.37666	-4.8607	-2.39243	-3.85941	-2.01715	-2.60239	-2.00629	-2.29028	-2.88072	-2.50593	-5.26259	-3.80971	-2.00629	-1.64012	-2.40504	-1.90067	-2.29028	-3.61621	4	3	2	4	0	1	2	4	5	5	4	1
ENSMUSG00000019933	Mrln	-3.76128	1.12701	0.647428	-4.57444	0.908983	0.376653	-4.74358	-5.26259	-4.7783	-3.76128	-4.4956	-5.26259	-5.26259	-5.26259	-5.26259	-3.80971	-5.26259	-5.26259	-3.61621	-2.40504	-5.26259	-2.96162	-5.26259	0	0	0	0	1	0	2	0	1	0	2	0
ENSMUSG00000097431	Gm26782	1.56352	-0.232025	0.648079	1.37832	-0.908162	0.377074	-5.61614	1.35576	1.56352	1.06696	1.52702	1.34322	1.43783	1.28624	1.58374	1.57522	1.53161	1.2789	1.15477	0.767209	1.37082	1.71967	1.49058	46	45	40	85	75	69	21	43	38	49	68	53
ENSMUSG00000085665	Gm12059	-0.362797	-0.598776	0.648452	-0.81656	-0.907672	0.377324	-5.11012	-0.362797	-1.22743	-0.689323	-0.986695	-1.48191	0.343674	0.0498423	-1.01356	-1.64012	-1.0286	-1.06326	-0.563388	-0.441319	-0.947479	-0.625644	-1.38696	6	20	17	13	7	11	9	8	11	10	13	7
ENSMUSG00000070699	Sars2	3.75964	-0.130154	0.648537	3.51677	-0.907401	0.377464	-6.21878	3.75964	3.21419	3.75926	3.334	3.70837	3.88358	3.68697	3.17771	3.24434	3.22051	3.78323	3.73796	3.75658	3.18065	3.50753	3.31383	231	259	219	269	248	229	165	239	241	163	230	176
ENSMUSG00000078686	Mup9	2.15978	-0.889234	0.648537	0.588637	-0.907428	0.37745	-5.31628	1.82555	-1.44467	2.15978	-0.186109	1.3121	2.00784	2.15672	-1.24479	-2.06063	-1.0286	1.24001	3.2932	1.94613	-1.43259	0.777026	0.0972329	45	67	74	11	5	11	47	42	176	7	34	20
ENSMUSG00000084866	A930006K02Rik	-1.87504	-0.87551	0.648537	-3.26442	-0.907313	0.377509	-4.81221	-1.87504	-3.98581	-2.96733	-4.2295	-1.10429	-2.88072	-1.64012	-4.33803	-3.80971	-3.80971	-3.61621	-2.88072	-2.40504	-5.26259	-3.80971	-3.61621	8	2	5	1	1	1	2	1	2	0	1	1
ENSMUSG00000086848	Lce6a	-3.49948	1.03097	0.648537	-4.61569	0.907309	0.377511	-4.74761	-5.26259	-3.49948	-5.21856	-4.48212	-5.26259	-5.26259	-5.26259	-4.33803	-2.3507	-3.80971	-5.26259	-5.26259	-5.13051	-5.26259	-5.26259	-2.92117	0	0	0	1	4	1	0	0	0	0	0	2
ENSMUSG00000054079	Utp18	3.97099	0.13711	0.648592	3.73293	0.90704	0.377649	-6.27542	3.78914	3.55658	3.97099	3.61501	3.73368	3.73317	3.90058	3.6621	3.63993	3.3677	4.11676	3.92757	3.86865	3.52394	3.59718	3.72392	235	234	255	377	327	255	178	300	275	206	247	230
ENSMUSG00000004612	Nkg7	1.61603	-0.315137	0.648592	0.782392	-0.906981	0.377679	-5.44211	0.13558	0.942959	0.434993	1.61603	0.270109	-0.133477	0.270109	1.1333	0.675095	1.02049	0.34914	0.905997	0.0498423	1.55241	1.6903	1.60539	22	14	20	61	39	48	13	23	32	56	66	57
ENSMUSG00000075307	Klhl41	-2.08218	-0.719568	0.648592	-2.51033	-0.907146	0.377594	-4.88288	-2.62253	-2.52738	-2.80924	-2.08218	-3.61621	-1.90067	-2.3507	-2.88072	-2.3507	-2.3507	-2.88072	-3.61621	-1.9308	-1.90067	-1.94084	-2.40504	1	4	3	3	4	4	3	2	1	5	5	3
ENSMUSG00000094420	Igkv10-96	-2.09781	0.878193	0.648592	-2.67631	0.907078	0.377629	-4.86726	-2.55379	-2.8169	-2.09781	-3.23675	-2.40504	-3.61621	-1.64012	-2.29028	-3.80971	-2.3507	-1.48191	-2.88072	-1.9308	-3.80971	-3.80971	-2.09085	3	1	5	5	1	4	3	6	2	1	1	4
ENSMUSG00000004394	Tmed4	5.97814	-0.0780698	0.648699	5.81326	-0.906704	0.377821	-6.63038	5.86822	5.60951	5.97814	5.79717	5.88113	5.86039	5.86312	5.5418	5.61607	5.67067	6.02949	5.96311	5.94181	5.78561	5.84289	5.76299	1086	1082	1028	1367	1273	1216	775	1125	1212	953	1127	920
ENSMUSG00000025873	Faf2	5.91894	0.0843645	0.648699	5.70109	0.906628	0.37786	-6.61525	5.58381	5.91894	5.52507	5.77654	5.52261	5.67937	5.54944	5.97535	5.94946	5.83202	5.52525	5.5422	5.50776	5.741	5.7952	5.79342	828	945	827	1794	1583	1344	566	792	887	923	1087	941
ENSMUSG00000064068	Mtx1	5.2975	-0.0947474	0.648699	5.09699	-0.906533	0.377909	-6.54822	5.23796	4.84893	5.2975	5.00357	5.27535	5.30774	5.13079	4.81083	4.92982	4.80616	5.2523	5.3533	5.2869	4.92079	5.01156	5.07836	696	727	611	828	794	677	484	661	774	522	637	571
ENSMUSG00000024426	Atat1	3.93523	-0.15606	0.648699	3.74485	-0.906393	0.377981	-6.27349	3.64547	3.78537	3.61333	3.93523	3.64478	3.5786	3.71304	3.67814	3.79936	3.87861	3.51849	3.87423	3.44729	3.88385	3.7709	4.15093	221	209	223	382	367	361	132	200	265	261	277	307
ENSMUSG00000025857	Dnaaf5	3.17725	0.178742	0.648699	3.04256	0.906413	0.377971	-6.08877	3.07447	3.17725	2.98449	2.93404	2.92329	3.18729	3.11284	3.21579	3.02922	3.28676	2.88208	3.30351	2.76788	2.80419	3.02922	2.96871	136	158	144	277	214	240	82	130	177	126	165	140
ENSMUSG00000047501	Cldn4	-2.43408	1.11935	0.648699	-3.8133	0.906499	0.377926	-4.77668	-3.91984	-2.43408	-4.66977	-4.2295	-5.26259	-3.61621	-2.88072	-1.85242	-1.64012	-3.80971	-5.26259	-3.61621	-5.13051	-3.80971	-5.26259	-3.61621	0	1	2	7	7	1	0	0	1	1	0	1
ENSMUSG00000082596	Gm14227	-3.76128	-1.13396	0.648699	-4.15001	-0.906635	0.377857	-4.7613	-3.76128	-4.7783	-4.06265	-3.99782	-2.40504	-3.61621	-5.26259	-5.26259	-5.26259	-3.80971	-5.26259	-3.61621	-3.30914	-5.26259	-3.80971	-2.92117	3	1	0	0	0	1	1	0	1	0	1	2
ENSMUSG00000015337	Endog	4.40162	0.164303	0.648707	4.15569	0.906318	0.37802	-6.37608	4.19404	3.98406	4.40162	4.04305	4.1287	4.17146	4.28195	3.88496	4.11554	3.95169	4.25925	4.71508	4.23053	3.81764	4.21221	4.09931	311	323	334	441	459	379	229	331	491	250	373	298
ENSMUSG00000045205	Dpy19l4	3.96043	-0.138526	0.648753	3.7555	-0.906133	0.378115	-6.28008	3.96043	3.62766	3.81629	3.61761	4.07145	4.00566	3.80417	3.69027	3.67458	3.51813	3.68357	3.80565	3.95967	3.6867	3.45003	3.71609	299	285	239	385	336	283	190	224	252	229	220	229
ENSMUSG00000051906	Cd209f	-1.87733	0.94767	0.648753	-3.47181	0.90618	0.37809	-4.79444	-2.64064	-4.59097	-1.87733	-4.7783	-2.40504	-1.90067	-3.61621	-5.26259	-5.26259	-3.24773	-1.24479	-1.98217	-2.40504	-3.80971	-5.26259	-5.26259	3	4	1	0	0	2	2	7	4	1	0	0
ENSMUSG00000008398	Elk3	3.69621	-0.130214	0.648871	3.53482	-0.905791	0.37829	-6.22503	3.44218	3.41194	3.58894	3.69621	3.3728	3.51011	3.44363	3.57169	3.42626	3.23788	3.58364	3.5856	3.59758	3.71878	3.61572	3.75412	184	199	184	352	280	232	146	209	217	233	250	235
ENSMUSG00000037868	Egr2	0.860265	0.667944	0.648871	-0.893101	0.905805	0.378283	-5.0276	-2.52685	0.860265	-2.34102	0.435199	-2.00629	-3.61621	-1.95804	0.925564	0.521934	1.1333	-1.73175	-1.98217	-3.30914	0.0498423	0.975625	0.28013	4	1	4	53	35	52	1	5	4	20	40	23
ENSMUSG00000074529	Zfp972	0.334605	0.421663	0.648871	-0.17924	0.905885	0.378242	-5.23096	0.334605	-0.425561	0.260921	-0.886926	0.45279	0.343674	0.207352	-0.0914358	-1.06326	-0.121987	0.28013	0.45279	0.0498423	-0.340934	-1.10429	-1.21555	25	20	19	25	11	21	13	22	23	15	9	8
ENSMUSG00000001672	Marveld3	0.0842013	0.340457	0.648871	-0.121884	0.905699	0.378338	-5.25001	-0.232502	0.0842013	-0.165073	-0.17416	-0.202209	-0.454405	-0.0408923	0.0233869	0.270109	-0.0408923	0.0498423	-0.239475	-0.305587	-0.259294	-0.209283	-0.0539023	16	11	16	27	29	22	10	19	14	16	17	18
ENSMUSG00000058809	Hspd1-ps3	-1.56962	0.761487	0.648871	-2.13334	0.905625	0.378375	-4.92014	-1.64675	-2.29914	-1.56962	-3.01785	-0.299258	-2.29028	-2.3507	-2.29028	-2.77885	-1.82829	-1.48191	-1.98217	-1.24479	-2.47571	-2.96162	-3.61621	15	3	3	5	3	6	5	6	4	3	2	1
ENSMUSG00000094518	Gm6421	-3.09202	-0.798563	0.648871	-3.33949	-0.9056	0.378388	-4.81413	-3.17423	-3.98581	-3.09202	-3.1059	-3.61621	-2.29028	-3.61621	-4.33803	-3.80971	-3.80971	-3.61621	-2.3507	-3.30914	-3.80971	-2.58683	-2.92117	1	3	1	1	1	1	1	1	3	1	3	2
ENSMUSG00000063903	Klk1	-0.419921	0.64475	0.649166	-1.47099	0.905199	0.378595	-4.99053	-2.81832	-0.981302	-1.6644	-0.419921	-2.88072	-3.61621	-1.95804	-0.471014	-0.644599	-1.82829	-2.00629	-1.43259	-1.55433	-0.0914358	-0.735601	-0.432727	2	1	4	19	15	6	4	4	6	18	12	14
ENSMUSG00000023243	Kcnk5	5.84657	-0.301479	0.649173	4.75139	-0.904834	0.378782	-6.44962	5.84657	3.92307	5.43058	3.80533	5.52928	5.93874	6.07168	4.10819	3.95745	3.70357	6.05664	4.92324	5.31187	3.81764	4.01721	3.58113	832	1151	1196	511	410	319	492	1142	571	250	325	210
ENSMUSG00000022191	Drosha	4.00433	-0.118595	0.649173	3.86474	-0.905013	0.37869	-6.30947	4.00433	3.6774	3.99038	3.78685	3.95374	4.0538	4.00545	3.76713	3.72916	3.53591	3.98938	4.03006	3.95169	3.65549	3.88298	3.82208	275	295	275	406	348	286	189	275	298	224	299	246
ENSMUSG00000032410	Xrn1	3.09416	0.213848	0.649173	2.81736	0.904929	0.378733	-6.02334	2.77909	3.09416	2.65616	2.74003	2.38873	2.88399	3.06455	3.17771	3.03759	3.06717	2.89288	2.35774	2.71785	2.58364	2.79089	2.84555	93	126	139	269	215	207	79	131	90	109	143	128
ENSMUSG00000056592	Zfp658	1.04583	0.320534	0.649173	0.634224	0.904836	0.378781	-5.42837	0.921658	0.375563	1.04583	0.193842	0.772731	1.05885	0.933389	0.363584	0.0625357	0.70057	0.905997	1.32551	0.905997	-0.158817	0.21111	0.529234	31	34	31	35	25	38	23	34	43	17	23	27
ENSMUSG00000083853	Gm15696	-2.61413	-0.904598	0.649173	-2.92253	-0.904791	0.378804	-4.8474	-2.74289	-3.69255	-2.64054	-2.61413	-1.73175	-2.88072	-3.61621	-2.50593	-3.30914	-5.26259	-1.73175	-2.88072	-3.30914	-2.47571	-2.96162	-2.40504	5	2	1	4	2	0	1	5	2	3	2	3
ENSMUSG00000081892	Gm8864	-3.1059	-1.0963	0.649173	-3.69597	-0.904961	0.378717	-4.78915	-3.74317	-4.294	-3.64081	-3.1059	-5.26259	-3.61621	-2.3507	-5.26259	-3.80971	-3.80971	-5.26259	-2.3507	-3.30914	-3.80971	-2.58683	-2.92117	0	1	3	0	1	1	1	0	3	1	3	2
ENSMUSG00000002379	Ndufa11	5.78611	-0.102241	0.649267	5.5435	-0.904437	0.378986	-6.60581	5.71549	5.25012	5.78611	5.42229	5.81366	5.75892	5.57389	5.17814	5.29716	5.27506	5.66459	5.87764	5.81611	5.37409	5.37847	5.51432	1035	1002	839	1067	1024	932	703	881	1138	716	815	773
ENSMUSG00000021614	Vcan	1.43798	0.637487	0.649267	-0.348722	0.904479	0.378965	-5.10293	-2.07309	1.43798	-1.78684	1.02707	-2.00629	-1.33226	-2.88072	1.26553	1.60027	1.44814	-2.00629	-2.3507	-1.00353	0.961642	0.432662	1.6869	4	6	2	67	76	65	6	4	3	37	27	60
ENSMUSG00000030532	Hddc3	0.962448	-0.315108	0.649267	0.600155	-0.904419	0.378995	-5.40964	0.745418	0.962448	0.102891	0.589862	0.662705	0.838882	0.734666	0.662705	1.20415	1.02049	-0.173516	0.0293993	0.45279	0.741102	0.684809	0.343674	29	29	27	44	57	48	17	16	17	32	32	24
ENSMUSG00000087461	C230014O12Rik	-1.7348	-0.682846	0.649267	-2.28135	-0.904546	0.37893	-4.90709	-1.7348	-3.13638	-1.78989	-2.46435	-0.95607	-2.29028	-1.95804	-2.29028	-3.30914	-3.80971	-2.00629	-1.43259	-1.9308	-2.1816	-2.29028	-2.92117	9	3	4	5	2	1	3	4	6	4	4	2
ENSMUSG00000053519	Kcnip1	-3.91984	-1.00582	0.649336	-4.5967	-0.904274	0.37907	-4.74632	-3.91984	-4.47011	-5.21856	-4.7783	-2.88072	-3.61621	-5.26259	-4.33803	-3.80971	-5.26259	-5.26259	-5.26259	-5.13051	-5.26259	-3.80971	-5.26259	2	1	0	1	1	0	0	0	0	0	1	0
ENSMUSG00000029417	Cxcl9	7.73865	-0.252071	0.649354	5.52359	-0.903875	0.379276	-6.39713	3.44381	7.20659	3.7053	7.73865	4.07576	2.75765	3.49802	7.4255	6.95966	7.23461	3.83044	3.66974	3.61572	7.7044	7.71013	7.80141	300	116	191	4832	3191	3525	148	247	229	3605	3918	3699
ENSMUSG00000036188	Ankmy2	3.68515	0.144638	0.649354	3.3985	0.903855	0.379286	-6.18127	3.34282	3.68515	3.18852	3.37753	3.40287	3.4558	3.16978	3.71558	3.74561	3.59426	3.21749	3.07175	3.27631	3.34764	3.24363	3.54131	188	192	150	391	352	297	117	162	150	182	191	204
ENSMUSG00000047719	Ubiad1	3.47043	0.130458	0.649354	3.34984	0.903956	0.379234	-6.17708	3.47043	3.30794	3.44694	3.17406	3.48948	3.44729	3.47454	3.28211	3.41391	3.22781	3.53387	3.54191	3.26503	3.15102	3.15064	3.22051	200	191	188	291	278	230	116	202	210	160	180	165
ENSMUSG00000028134	Ptbp2	3.06413	0.142874	0.649354	2.85775	0.90388	0.379273	-6.04452	2.976	2.71854	3.06413	2.67232	2.95874	2.96596	3.00331	2.59034	2.85507	2.71019	3.09304	3.11827	2.98109	2.70133	2.60595	2.70968	139	134	132	178	188	162	95	149	156	118	125	117
ENSMUSG00000058900	Rsl1	1.45249	0.368531	0.649354	0.844809	0.904162	0.379128	-5.46479	0.413901	1.45249	0.475874	1.03697	0.545373	0.737224	-0.0408923	1.32956	1.42254	1.60539	0.467542	-0.239475	1.19956	0.832443	1.15084	1.12762	27	27	16	70	67	73	28	25	14	34	45	41
ENSMUSG00000080626	Mir1192	-3.98581	0.907634	0.649354	-4.55304	0.903884	0.379271	-4.74797	-5.26259	-3.98581	-4.66977	-4.294	-5.26259	-5.26259	-5.26259	-4.33803	-3.80971	-3.80971	-5.26259	-3.61621	-5.13051	-3.80971	-3.80971	-5.26259	0	0	0	1	1	1	0	0	1	1	1	0
ENSMUSG00000001016	Ilf2	4.10359	0.116463	0.649435	3.9708	0.903697	0.379367	-6.33478	4.0787	3.88956	4.10359	3.81134	4.13242	4.05856	4.04511	3.99406	3.85253	3.82208	4.06283	4.18914	4.0588	3.94299	3.68177	3.80925	312	296	282	475	380	347	204	288	338	271	262	244
ENSMUSG00000037640	Zfp60	3.23429	-0.160832	0.64947	3.09638	-0.903581	0.379427	-6.11199	3.16205	2.87906	3.23429	3.11013	3.34685	3.06455	3.07476	2.91379	2.86973	2.85365	3.00596	3.30351	3.3934	3.22854	2.95331	3.14853	180	143	140	226	190	178	127	142	177	169	158	157
ENSMUSG00000042379	Esm1	1.74536	-0.752221	0.64947	0.70764	-0.903524	0.379456	-5.41897	1.12387	-0.664413	1.74536	0.625745	2.13131	0.632331	0.607971	-2.00629	-0.178526	0.19158	2.56656	0.781356	1.88816	0.545373	0.153387	1.17848	78	25	25	6	21	26	45	104	29	28	22	43
ENSMUSG00000029843	Slc13a4	-1.22305	0.614314	0.649557	-1.79609	0.903359	0.379541	-4.95991	-1.22305	-1.59521	-1.69838	-2.66773	-1.28907	-0.947479	-1.43259	-1.64012	-1.31721	-1.82829	-1.73175	-1.43259	-1.9308	-3.80971	-2.58683	-1.60666	7	8	6	8	9	6	3	5	6	1	3	6
ENSMUSG00000047242	Taf9b	0.378682	-0.348476	0.649692	0.200755	-0.903139	0.379654	-5.32431	0.165128	0.29623	-0.0370183	0.378682	0.395701	0.0498423	0.0498423	0.195874	0.34914	0.343674	-0.000456312	-0.563388	0.45279	0.545373	0.432662	0.158011	24	16	17	31	31	29	17	18	11	28	27	21
ENSMUSG00000087042	Gm11611	-1.46343	-0.758393	0.649719	-3.14581	-0.903042	0.379704	-4.81834	-4.16501	-1.46343	-5.21856	-1.73623	-3.61621	-5.26259	-3.61621	-1.24479	-1.31721	-1.82829	-5.26259	-5.26259	-5.13051	-2.1816	-1.64012	-1.38696	1	0	1	11	9	6	0	0	0	4	6	7
ENSMUSG00000043644	0610009L18Rik	-0.901107	-0.68007	0.649783	-1.50411	-0.902903	0.379776	-5.00294	-1.7823	-1.99904	-1.334	-0.901107	-1.28907	-2.88072	-1.17711	-2.00629	-2.3507	-1.64012	-2.40504	-0.991499	-0.605454	-0.947479	-0.54029	-1.21555	7	2	7	6	4	7	8	3	8	10	14	8
ENSMUSG00000020801	Med31	1.66901	0.209094	0.649937	1.61229	0.902529	0.379969	-5.69262	1.49857	1.66901	1.66122	1.62035	1.53992	1.3775	1.5783	1.56839	1.55709	1.88156	1.68559	1.65475	1.64332	1.73562	1.60383	1.52161	53	43	49	84	74	89	38	57	54	63	62	54
ENSMUSG00000083250	Gm5403	-1.1431	-0.573331	0.649937	-1.71752	-0.902544	0.379961	-4.9748	-1.1431	-2.06701	-1.6529	-2.00708	-1.48191	-1.10429	-0.843101	-1.40201	-2.06063	-2.7384	-1.73175	-1.98217	-1.24479	-1.64012	-2.29028	-2.09085	6	7	9	10	5	3	5	5	4	6	4	4
ENSMUSG00000083657	Gm12245	-3.84494	1.00695	0.649937	-4.7761	0.902626	0.379919	-4.74284	-5.26259	-3.84494	-5.21856	-4.7783	-5.26259	-5.26259	-5.26259	-3.49339	-2.77885	-5.26259	-5.26259	-5.26259	-5.13051	-3.80971	-5.26259	-5.26259	0	0	0	2	3	0	0	0	0	1	0	0
ENSMUSG00000085776	5430402O13Rik	-0.12379	-0.545493	0.65009	-0.346006	-0.90229	0.380092	-5.20041	-0.277361	-0.12379	-0.798368	-0.184506	-0.380908	0.275835	-0.727009	-0.0408923	-0.947479	0.617001	-1.24479	-0.991499	-0.158817	-0.340934	0.108538	-0.321121	14	19	10	26	12	36	11	7	8	15	21	15
ENSMUSG00000026728	Vim	6.09225	-0.205217	0.65016	5.49801	-0.902144	0.380167	-6.58391	5.00132	5.86904	5.02941	6.09225	5.29882	4.63073	5.07441	6.02621	5.6863	5.8946	5.35024	4.60416	5.13384	6.09614	6.07427	6.10634	707	454	589	1859	1327	1406	430	705	454	1172	1291	1159
ENSMUSG00000037857	Nufip2	4.88336	0.170036	0.650243	4.78277	0.901917	0.380284	-6.50091	4.88336	4.78812	4.86557	4.59405	4.59278	5.03539	5.02192	4.83522	4.81847	4.71066	5.07981	4.71851	4.79838	4.44966	4.88922	4.44328	434	597	568	846	732	636	343	582	492	381	584	373
ENSMUSG00000057457	Phex	-2.17583	-0.816972	0.650243	-2.49856	-0.901982	0.38025	-4.88827	-2.44934	-2.71838	-2.65068	-2.17583	-2.88072	-1.58658	-2.88072	-2.88072	-1.4647	-3.80971	-2.40504	-3.61621	-1.9308	-2.1816	-1.94084	-2.40504	2	5	2	3	8	1	3	3	1	4	5	3
ENSMUSG00000097101	1810034E14Rik	2.90939	0.222949	0.650284	2.64155	0.901804	0.380342	-5.98358	2.83875	2.49347	2.90939	2.32461	2.71978	2.75765	3.03881	2.42168	2.34855	2.71019	2.61705	3.05378	3.05734	1.93588	2.54369	2.49426	117	116	136	157	131	162	100	107	148	71	120	102
ENSMUSG00000085603	Gm11346	-1.09103	-0.71182	0.650559	-1.63703	-0.901359	0.380572	-4.98591	-1.09103	-1.86838	-1.77199	-1.81673	-0.380908	-1.90067	-0.991499	-1.40201	-1.85242	-2.3507	-2.88072	-1.19048	-1.24479	-1.10429	-1.94084	-2.40504	14	4	8	10	6	4	5	2	7	9	5	3
ENSMUSG00000022525	Hrasls	-3.98434	1.09599	0.650559	-4.60307	0.90141	0.380546	-4.74665	-5.26259	-3.98434	-4.66977	-4.4956	-5.26259	-5.26259	-5.26259	-2.88072	-3.80971	-5.26259	-3.61621	-5.26259	-5.13051	-5.26259	-2.96162	-5.26259	0	0	0	3	1	0	0	1	0	0	2	0
ENSMUSG00000097563	Gm26638	-2.44758	-1.03891	0.650688	-3.19401	-0.901079	0.380716	-4.8258	-3.37105	-3.37307	-3.58434	-2.44758	-3.61621	-2.88072	-3.61621	-2.50593	-2.3507	-5.26259	-2.00629	-3.61621	-5.13051	-2.96162	-2.29028	-2.09085	1	2	1	4	4	0	0	4	1	2	4	4
ENSMUSG00000053916	Nanp	-3.98434	1.13952	0.650688	-4.47526	0.901093	0.380709	-4.74699	-4.7138	-3.98434	-4.42461	-4.7783	-5.26259	-3.61621	-5.26259	-2.88072	-3.80971	-5.26259	-5.26259	-2.88072	-5.13051	-5.26259	-3.80971	-5.26259	0	1	0	3	1	0	0	0	2	0	1	0
ENSMUSG00000029422	Rsrc2	5.11344	0.0910072	0.650829	4.96386	0.900853	0.380833	-6.5289	4.87406	5.11344	4.86296	5.00497	4.96191	4.86146	4.79881	5.10359	5.0921	5.14464	4.86878	4.77633	4.94378	5.00462	4.95481	5.05548	559	532	483	1017	889	856	377	507	516	554	612	561
ENSMUSG00000031112	Stk26	0.622563	0.580761	0.650908	0.408448	0.900698	0.380913	-5.37772	0.108854	0.492726	0.622563	0.409649	0.772731	-1.33226	0.886092	0.603161	0.479317	0.395701	0.595197	0.0293993	1.24309	0.655476	-0.209283	0.782754	31	6	30	42	34	30	29	27	17	30	17	32
ENSMUSG00000074591	Ankub1	-2.11385	-0.988119	0.650917	-2.48479	-0.90062	0.380953	-4.89063	-2.40303	-3.02659	-2.39571	-2.11385	-2.00629	-1.58658	-3.61621	-4.33803	-3.30914	-1.43259	-3.61621	-1.64012	-1.9308	-2.96162	-1.28907	-2.09085	4	5	1	1	2	8	3	1	5	2	8	4
ENSMUSG00000075425	Gm13547	-4.16501	-1.01252	0.651089	-4.47677	-0.900359	0.381088	-4.7489	-4.16501	-4.7783	-4.66977	-4.294	-3.61621	-5.26259	-3.61621	-5.26259	-5.26259	-3.80971	-3.61621	-5.26259	-5.13051	-3.80971	-3.80971	-5.26259	1	0	1	0	0	1	0	1	0	1	1	0
ENSMUSG00000071650	Ganab	7.86934	0.0778271	0.651146	7.80582	0.900228	0.381155	-6.73141	7.76346	7.86934	7.78103	7.80945	7.83894	7.75617	7.69528	7.90203	7.86707	7.83894	7.88667	7.72567	7.73074	7.7902	7.80349	7.83468	4305	4190	3755	6553	5867	5329	2753	4043	4213	3845	4267	3804
ENSMUSG00000042197	Zfp451	3.98698	0.141218	0.651215	3.86916	0.900083	0.38123	-6.31222	3.98698	3.87421	3.92972	3.68573	4.08013	3.85267	4.02814	3.85769	3.92824	3.83669	4.18642	3.84618	3.75658	3.75658	3.75931	3.54131	301	254	279	432	402	351	165	315	260	239	275	204
ENSMUSG00000015697	Setdb1	5.1654	0.0830966	0.651242	5.04406	0.899946	0.381301	-6.5445	5.1654	5.03378	5.09742	4.87965	5.13966	5.16196	5.19459	5.04628	5.07493	4.98012	5.08303	5.07226	5.13697	4.83194	4.94021	4.86678	635	658	638	982	878	763	431	584	637	493	606	494
ENSMUSG00000011960	Ccnt1	4.80374	0.121342	0.651242	4.76394	0.899919	0.381315	-6.49976	4.74416	4.80374	4.7864	4.72146	4.74082	4.68129	4.81039	4.74804	4.82107	4.84212	4.97531	4.66389	4.71999	4.70871	4.89657	4.55911	479	469	487	792	733	695	324	544	475	454	588	405
ENSMUSG00000076532	Igkv4-91	-3.04895	1.30499	0.651242	-4.22606	0.899854	0.381349	-4.76482	-3.91984	-4.67286	-3.04895	-5.26259	-3.61621	-2.88072	-5.26259	-3.49339	-5.26259	-5.26259	-2.88072	-5.26259	-1.00353	-5.26259	-5.26259	-5.26259	1	2	0	2	0	0	6	2	0	0	0	0
ENSMUSG00000043487	Acot6	1.26467	0.305965	0.651497	0.844576	0.899498	0.381532	-5.47698	0.516304	1.26467	0.586963	1.01036	0.662705	0.215119	0.671087	1.24001	1.57522	0.978789	0.467542	0.387351	0.905997	1.17375	0.907936	0.949404	29	18	26	66	75	47	23	25	22	43	38	36
ENSMUSG00000006850	Tmco6	2.67475	-0.214837	0.651618	2.49603	-0.899295	0.381638	-5.9468	2.42781	2.3607	2.52087	2.67475	2.18539	2.58404	2.51401	2.20123	2.45036	2.4305	2.18038	2.83509	2.54714	2.8465	2.60595	2.57179	81	101	95	135	141	133	70	80	127	130	125	108
ENSMUSG00000025789	St8sia2	-3.26869	0.998666	0.651719	-4.35138	0.899114	0.381731	-4.75317	-4.46863	-4.9544	-3.26869	-4.7138	-2.88072	-5.26259	-5.26259	-4.33803	-5.26259	-5.26259	-3.61621	-2.88072	-3.30914	-5.26259	-5.26259	-3.61621	2	0	0	1	0	0	1	1	2	0	0	1
ENSMUSG00000036353	P2ry12	2.08405	0.261851	0.651748	1.61781	0.899015	0.381782	-5.69898	1.60815	1.27038	2.08405	1.50868	1.53992	1.31928	1.96526	1.20415	1.24001	1.36697	2.27636	2.19337	1.78241	1.47852	1.80052	1.24701	53	41	64	64	59	61	42	85	79	53	72	45
ENSMUSG00000037138	Aff3	-0.478168	-0.617481	0.651769	-1.26222	-0.898848	0.381868	-5.03883	-0.478168	-1.71089	-1.14593	-1.71391	-0.380908	-0.727009	-0.326587	-1.85242	-1.64012	-1.64012	0.133131	-1.64012	-1.9308	-1.24479	-2.29028	-1.60666	14	9	13	7	7	7	3	20	5	8	4	6
ENSMUSG00000092837	Rpph1	-0.536614	-0.560759	0.651769	-1.14638	-0.898921	0.381831	-5.05847	-0.536614	-1.48056	-1.12361	-1.44475	-0.299258	-0.133477	-1.17711	-1.14869	-1.4647	-1.82829	-1.48191	-0.334605	-1.55433	-1.64012	-1.64012	-1.05401	15	14	7	12	8	6	4	6	13	6	6	9
ENSMUSG00000090224	Gm15974	-3.76306	1.15944	0.651769	-4.51652	0.898792	0.381898	-4.75172	-5.26259	-3.76306	-4.66977	-4.37067	-5.26259	-5.26259	-5.26259	-5.26259	-2.77885	-3.24773	-5.26259	-3.61621	-5.13051	-5.26259	-2.58683	-5.26259	0	0	0	0	3	2	0	0	1	0	3	0
ENSMUSG00000042804	Gpr153	0.126359	-0.357717	0.651861	-0.135005	-0.898622	0.381985	-5.25606	0.126359	-0.381662	-0.0636467	-0.221068	-0.0475732	0.467542	-0.0408923	-0.563388	-0.246992	-0.334605	0.207352	-0.239475	-0.158817	-0.0172116	-0.417455	-0.228538	18	22	16	18	20	18	11	21	14	19	15	16
ENSMUSG00000000884	Gnb1l	1.08049	0.331144	0.651989	0.89224	0.89841	0.382095	-5.49999	1.08049	0.940021	0.998675	0.549773	1.06499	1.24309	0.933389	1.01072	0.925564	0.88378	0.595197	1.56839	0.832443	0.266466	0.975625	0.407228	38	39	31	56	47	44	22	27	51	23	40	25
ENSMUSG00000035278	Plekhj1	4.11168	0.134553	0.651992	4.05082	0.898273	0.382166	-6.35645	4.01588	4.11168	4.06146	4.01425	4.14842	3.98827	3.91096	3.99746	4.24173	4.09584	3.83044	4.17146	4.18248	3.98132	4.06381	3.99761	315	281	257	476	496	419	222	247	333	277	335	278
ENSMUSG00000084964	Gm15503	-3.95038	1.09758	0.651992	-4.45065	0.898283	0.382161	-4.75494	-4.16501	-3.95038	-4.42461	-5.26259	-3.61621	-5.26259	-3.61621	-5.26259	-2.77885	-3.80971	-5.26259	-2.88072	-5.13051	-5.26259	-5.26259	-5.26259	1	0	1	0	3	1	0	0	2	0	0	0
ENSMUSG00000028780	Sema3c	0.714883	-0.526251	0.652025	0.559736	-0.89817	0.382219	-5.41892	0.633161	0.415092	0.475809	0.714883	0.603161	0.275835	1.02049	0.537223	0.830038	-0.121987	0.954879	-0.727009	1.19956	1.1011	0.21111	0.832443	28	19	33	40	44	21	28	35	10	41	23	33
ENSMUSG00000030284	Creld1	5.51999	-0.110483	0.652046	5.2882	-0.897781	0.38242	-6.58219	5.39111	4.99909	5.51999	5.2426	5.25883	5.38346	5.53103	4.98543	5.01723	4.99459	5.37278	5.69482	5.49237	5.17124	5.26071	5.29585	688	765	813	941	844	772	560	715	993	626	751	665
ENSMUSG00000036473	Tbc1d24	5.18519	0.184428	0.652046	4.90195	0.897865	0.382377	-6.52516	5.06151	4.71408	5.18519	4.64701	4.88455	5.02077	5.27921	4.59203	4.77528	4.77491	5.44777	5.04293	5.06487	4.53685	5.02226	4.38192	532	591	680	709	711	663	412	751	627	405	641	357
ENSMUSG00000028744	Pqlc2	3.6678	-0.138231	0.652046	3.58433	-0.897682	0.382472	-6.24312	3.6678	3.57983	3.51449	3.57519	3.75658	3.54663	3.7002	3.55313	3.792	3.39435	3.4978	3.57777	3.4679	3.58958	3.58286	3.55313	239	204	221	348	365	260	134	197	216	215	244	206
ENSMUSG00000087263	Gm15726	-2.26381	-0.838729	0.652046	-3.53875	-0.897916	0.382351	-4.80263	-4.16501	-2.26381	-5.21856	-2.50764	-3.61621	-3.61621	-5.26259	-2.00629	-2.77885	-2.00629	-5.26259	-5.26259	-5.13051	-2.96162	-1.64012	-2.92117	1	1	0	6	3	5	0	0	0	2	6	2
ENSMUSG00000093485	Gm20708	-2.80877	1.33958	0.652046	-3.66169	0.897714	0.382455	-4.79434	-3.69905	-3.84494	-2.80877	-4.294	-5.26259	-5.26259	-0.571979	-3.49339	-2.77885	-5.26259	-2.40504	-3.61621	-2.40504	-3.80971	-3.80971	-5.26259	0	0	11	2	3	0	2	3	1	1	1	0
ENSMUSG00000085012	Gm15492	-2.92907	-1.01416	0.652046	-3.48694	-0.898035	0.382289	-4.80675	-2.92907	-3.70427	-3.76128	-3.55316	-2.88072	-2.29028	-3.61621	-3.49339	-3.80971	-3.80971	-5.26259	-3.61621	-2.40504	-2.47571	-5.26259	-2.92117	2	3	1	2	1	1	2	0	1	3	0	2
ENSMUSG00000042581	Thsd7b	-3.67208	1.1621	0.652046	-4.32652	0.897738	0.382442	-4.761	-5.26259	-3.67208	-4.42461	-3.94681	-5.26259	-5.26259	-5.26259	-2.50593	-5.26259	-3.24773	-5.26259	-2.88072	-5.13051	-5.26259	-2.96162	-3.61621	0	0	0	4	0	2	0	0	2	0	2	1
ENSMUSG00000057182	Scn3a	-3.21249	-0.90292	0.652127	-3.43067	-0.897524	0.382554	-4.8111	-3.21249	-3.46186	-3.81748	-3.23083	-2.40504	-3.61621	-3.61621	-4.33803	-3.30914	-2.7384	-2.88072	-5.26259	-3.30914	-2.96162	-3.80971	-2.92117	3	1	1	1	2	3	1	2	0	2	1	2
ENSMUSG00000097789	Gm2115	-3.33945	-1.29123	0.652145	-4.38289	-0.89737	0.382633	-4.75925	-3.33945	-4.19527	-5.21856	-4.7783	-2.40504	-5.26259	-2.3507	-5.26259	-2.06063	-5.26259	-5.26259	-5.26259	-5.13051	-5.26259	-3.80971	-5.26259	3	0	3	0	5	0	0	0	0	0	1	0
ENSMUSG00000090907	C030017D09Rik	-4.06265	0.965903	0.652145	-4.50621	0.897427	0.382604	-4.75251	-5.26259	-4.47011	-4.06265	-4.2295	-5.26259	-5.26259	-5.26259	-4.33803	-3.80971	-5.26259	-5.26259	-3.61621	-3.30914	-3.80971	-5.26259	-3.61621	0	0	0	1	1	0	1	0	1	1	0	1
ENSMUSG00000028999	Rint1	4.40227	0.117466	0.652331	3.93378	0.897009	0.38282	-6.32918	4.1685	3.51588	4.40227	3.64845	4.15713	4.16731	4.18106	3.62537	3.57252	3.34976	4.42332	4.46534	4.31815	3.73796	3.5416	3.66578	317	322	311	366	311	252	244	372	412	236	236	222
ENSMUSG00000093565	Rab26os	0.789603	-0.371254	0.652331	0.283042	-0.896987	0.382831	-5.34888	0.147919	-0.425561	0.789603	0.620209	-0.299258	0.402775	0.340239	-0.426047	-0.0539023	-0.796735	0.684809	1.15477	0.529234	0.336361	0.832443	0.691823	15	21	21	20	23	13	18	29	38	24	36	30
ENSMUSG00000081125	Rpl26-ps5	-2.94921	-0.818266	0.652331	-4.30721	-0.89696	0.382845	-4.76765	-2.94921	-3.79849	-5.21856	-5.26259	-3.61621	-2.88072	-2.3507	-4.33803	-3.80971	-3.24773	-5.26259	-5.26259	-5.13051	-5.26259	-5.26259	-5.26259	1	2	3	1	1	2	0	0	0	0	0	0
ENSMUSG00000028329	Xpa	3.45855	0.129715	0.652546	3.37322	0.896386	0.383143	-6.18887	3.45855	3.41257	3.40678	3.21497	3.3728	3.4558	3.54705	3.3726	3.45475	3.41037	3.2548	3.38069	3.58487	3.25	3.23745	3.15746	184	192	198	307	286	263	145	166	187	171	190	158
ENSMUSG00000014039	Prdm15	2.42007	-0.226243	0.652546	2.28042	-0.896475	0.383097	-5.88645	2.42007	2.2375	2.20415	2.25997	2.26811	2.72399	2.26811	2.36756	2.38146	1.96348	2.0274	2.44302	2.14202	2.29737	2.41293	2.0696	85	113	80	151	134	95	54	72	96	91	110	77
ENSMUSG00000050248	Evc2	0.430178	0.33538	0.652546	0.154323	0.896514	0.383076	-5.31756	0.158883	0.430178	0.0187843	0.00944581	0.207352	-0.133477	0.402775	0.467542	0.479317	0.343674	0.133131	0.228809	-0.305587	0.179671	-0.309345	0.158011	21	14	22	38	34	29	10	20	20	22	16	21
ENSMUSG00000081540	Gm12538	-3.91984	-0.996245	0.652546	-4.5967	-0.896398	0.383137	-4.74998	-3.91984	-4.47011	-5.21856	-4.7783	-2.88072	-3.61621	-5.26259	-4.33803	-5.26259	-3.80971	-5.26259	-5.26259	-5.13051	-3.80971	-5.26259	-5.26259	2	1	0	1	0	1	0	0	0	1	0	0
ENSMUSG00000084216	Gm7973	-3.91984	-0.996245	0.652546	-4.5967	-0.896398	0.383137	-4.74998	-3.91984	-4.47011	-5.21856	-4.7783	-2.88072	-3.61621	-5.26259	-4.33803	-5.26259	-3.80971	-5.26259	-5.26259	-5.13051	-3.80971	-5.26259	-5.26259	2	1	0	1	0	1	0	0	0	1	0	0
ENSMUSG00000097779	4833407H14Rik	-2.05795	-0.80727	0.652567	-2.86934	-0.896229	0.383224	-4.84719	-3.12588	-2.05795	-4.06265	-2.23086	-2.88072	-3.61621	-2.88072	-2.50593	-1.31721	-2.3507	-3.61621	-5.26259	-3.30914	-1.64012	-2.96162	-2.09085	2	1	2	4	9	4	1	1	0	6	2	4
ENSMUSG00000088185	Scarna2	-2.96733	1.24833	0.652567	-3.87496	0.896265	0.383205	-4.78081	-4.7138	-4.17716	-2.96733	-3.64157	-3.61621	-5.26259	-5.26259	-2.00629	-5.26259	-5.26259	-2.88072	-3.61621	-2.40504	-3.80971	-5.26259	-1.85242	1	0	0	6	0	0	2	2	1	1	0	5
ENSMUSG00000020598	Nrcam	-3.21249	1.05306	0.652674	-3.52706	0.896041	0.383322	-4.80516	-3.74317	-3.30323	-3.21249	-3.84934	-5.26259	-3.61621	-2.3507	-2.29028	-3.80971	-3.80971	-3.61621	-3.61621	-2.40504	-2.47571	-3.80971	-5.26259	0	1	3	5	1	1	2	1	1	3	1	0
ENSMUSG00000043090	Zfp866	3.76565	0.116303	0.652961	3.65007	0.895649	0.383525	-6.26269	3.76565	3.61151	3.75001	3.47312	3.74665	3.82208	3.72823	3.4868	3.69088	3.65685	3.70811	3.78535	3.75658	3.43438	3.55198	3.43301	237	248	226	331	339	310	165	228	248	194	238	191
ENSMUSG00000019132	BC005537	7.98836	0.0782362	0.653021	7.90758	0.895415	0.383646	-6.73836	7.85961	7.98836	7.86608	7.91628	7.9046	7.76511	7.90911	8.04011	7.90203	8.02296	7.89907	7.80628	7.8929	7.91874	7.94634	7.88377	4473	4237	4266	7219	6002	6010	3041	4054	4406	4182	4673	3946
ENSMUSG00000097204	Gm17690	-0.0467233	0.501146	0.653021	-0.578026	0.895383	0.383663	-5.15591	-0.962284	-0.0467233	-0.851498	-0.4516	-0.605454	-1.10429	-1.17711	0.228809	-0.246992	-0.121987	-0.360483	-1.19048	-1.00353	-1.24479	0.21111	-0.321121	12	7	7	32	20	21	6	14	7	8	23	15
ENSMUSG00000094935	Gm9726	-3.98581	1.03054	0.653021	-4.4595	0.895486	0.383609	-4.75031	-4.7138	-3.98581	-4.42461	-4.7138	-5.26259	-5.26259	-3.61621	-4.33803	-3.80971	-3.80971	-2.88072	-5.26259	-5.13051	-5.26259	-5.26259	-3.61621	0	0	1	1	1	1	0	2	0	0	0	1
ENSMUSG00000029534	St7	3.23584	0.13934	0.653083	3.103	0.895246	0.383734	-6.11896	3.20684	3.03796	3.23584	2.93136	3.11594	3.27542	3.22916	3.13613	3.01263	2.9651	3.09304	3.36125	3.25322	2.89937	3.01263	2.88208	155	170	157	261	212	192	115	149	185	135	163	131
ENSMUSG00000013155	Enkd1	-0.0354553	-0.406949	0.653139	-0.262394	-0.895117	0.383801	-5.23101	-0.0354553	-0.458821	-0.270119	-0.285179	0.121939	0.343674	-0.571979	-0.727009	-0.39016	-0.259294	-0.450868	-0.0539023	-0.305587	-0.259294	-0.625644	0.0293993	20	20	11	16	18	19	10	13	16	16	13	19
ENSMUSG00000086152	Gm11454	-3.14586	0.877205	0.653168	-4.39346	0.895018	0.383852	-4.76383	-5.26259	-3.14586	-5.21856	-3.94681	-5.26259	-5.26259	-5.26259	-2.88072	-3.30914	-3.24773	-5.26259	-5.26259	-5.13051	-2.96162	-5.26259	-3.61621	0	0	0	3	2	2	0	0	0	2	0	1
ENSMUSG00000024570	Rbfa	5.23326	-0.122533	0.653302	4.79177	-0.894733	0.384	-6.50892	5.01583	4.29071	5.23326	4.62729	4.90135	5.14121	5.00492	4.15313	4.45465	4.26435	5.19288	5.31873	5.18817	4.55467	4.80127	4.52593	538	647	561	527	571	470	448	635	757	410	552	396
ENSMUSG00000097536	2610037D02Rik	0.336963	-0.423054	0.653302	0.195722	-0.894735	0.383999	-5.33134	0.289437	0.182948	-0.0264596	0.336963	-0.0475732	0.133131	0.782754	0.662705	-0.246992	0.133131	0.133131	0.228809	-0.441319	-0.0172116	0.80636	0.221742	18	17	28	44	20	25	9	20	20	19	35	22
ENSMUSG00000079610	Ankrd39	1.91869	0.222713	0.653304	1.61141	0.894664	0.384035	-5.69047	1.39191	1.91869	1.41258	1.72247	1.42254	1.53992	1.21327	2.09155	2.00619	1.65833	1.35838	1.45682	1.42254	1.78241	1.74577	1.63922	49	48	38	124	101	76	33	45	47	65	69	58
ENSMUSG00000001674	Ddx18	3.76408	0.145186	0.653327	3.60426	0.894573	0.384083	-6.2478	3.5972	3.76408	3.50358	3.5522	3.51103	3.60567	3.6749	3.71852	3.89299	3.68072	3.54131	3.64295	3.32648	3.62923	3.33959	3.68777	202	213	217	392	391	314	121	203	225	220	204	225
ENSMUSG00000002076	Hsf2bp	-0.829972	-0.546711	0.65341	-1.15564	-0.894411	0.384167	-5.0597	-0.829972	-1.0546	-1.55293	-1.18505	-0.831068	-1.33226	-0.326587	-1.40201	-1.06326	-0.698524	-1.06326	-1.19048	-2.40504	-1.43259	-0.735601	-1.38696	10	6	13	10	11	14	2	8	7	7	12	7
ENSMUSG00000021815	Mss51	-0.381513	0.482032	0.653671	-0.676627	0.89405	0.384355	-5.14786	-0.795286	-0.752491	-0.381513	-0.777218	-0.727009	-1.33226	-0.326587	-0.934107	-0.843101	-0.480267	-0.000456312	-0.140551	-1.00353	-0.806759	-0.309345	-1.21555	11	6	13	14	13	16	6	18	15	11	16	8
ENSMUSG00000036655	Colec11	5.14399	-0.176797	0.653696	4.93856	-0.893948	0.384408	-6.53485	4.81998	4.79375	4.99652	5.14399	4.79177	4.6044	5.06377	4.47605	4.98111	4.92408	5.05735	4.89024	5.04197	5.14452	4.92584	5.36162	497	443	584	654	824	734	405	575	560	615	601	695
ENSMUSG00000044150	A830080D01Rik	1.85	0.286816	0.653696	1.62231	0.893889	0.384438	-5.69825	1.6364	1.85	1.53494	1.4679	1.51131	2.00784	1.39004	1.74577	1.95055	1.85369	1.95252	1.51298	1.13932	1.45682	1.81927	1.12762	52	67	43	95	97	87	27	69	49	52	73	41
ENSMUSG00000059923	Grb2	5.98283	-0.0917618	0.65372	5.74121	-0.893718	0.384527	-6.62877	5.54501	5.96663	5.47036	5.98283	5.62284	5.46036	5.55182	6.06811	5.8607	5.97108	5.48219	5.41659	5.5123	6.06093	5.91675	5.97083	895	813	828	1909	1495	1472	567	770	810	1145	1168	1054
ENSMUSG00000031939	Taf1d	2.52712	-0.199729	0.65372	2.14208	-0.893663	0.384555	-5.84829	2.52712	1.79312	2.38667	1.86142	2.45036	2.38742	2.74359	1.88682	1.74042	1.75211	2.24273	2.42302	2.49426	2.09265	1.63043	1.86116	97	87	111	106	84	81	68	83	95	79	63	67
ENSMUSG00000086475	Platr13	-2.37736	-1.11182	0.65372	-2.86025	-0.893781	0.384494	-4.85925	-2.37736	-3.45487	-2.80242	-2.80633	-2.88072	-1.90067	-2.3507	-4.33803	-2.77885	-3.24773	-1.48191	-3.61621	-3.30914	-5.26259	-1.94084	-1.21555	2	4	3	1	3	2	1	6	1	0	5	8
ENSMUSG00000087150	BC064078	-1.56954	-0.815435	0.653761	-1.90563	-0.893551	0.384614	-4.95583	-1.56954	-1.82881	-2.39571	-1.82847	-1.48191	-1.58658	-1.64012	-1.14869	-3.30914	-1.0286	-3.61621	-1.64012	-1.9308	-1.10429	-2.29028	-2.09085	6	5	5	12	2	11	3	1	5	9	4	4
ENSMUSG00000039958	Etfbkmt	5.72324	-0.175385	0.653839	5.44155	-0.893396	0.384694	-6.59512	5.72324	5.69174	5.10888	5.24232	5.74385	5.77995	5.64593	5.60095	5.58717	5.8871	4.74575	5.30379	5.2771	5.28827	5.48345	4.95524	977	1019	881	1412	1250	1398	480	466	750	676	872	524
ENSMUSG00000003546	Klc4	6.04699	-0.0821719	0.65384	5.86814	-0.893328	0.384729	-6.64554	6.04699	5.82812	5.86664	5.73082	6.01853	6.13204	5.99042	5.84839	5.90271	5.73327	5.86312	5.89253	5.84428	5.70264	5.75126	5.73855	1189	1319	1125	1657	1531	1257	715	1003	1150	897	1058	906
ENSMUSG00000026605	Cenpf	1.57137	-0.269631	0.653915	0.753027	-0.893177	0.384808	-5.44366	1.57137	-0.134503	1.50975	0.0654982	1.66193	1.47386	1.5783	-0.299258	-0.178526	0.0742742	1.53992	1.42254	1.56678	0.0498423	-0.133477	0.28013	58	46	49	22	21	24	36	51	46	20	18	23
ENSMUSG00000057982	Zfp809	4.34245	-0.174946	0.653952	4.01065	-0.893003	0.384898	-6.34729	4.34245	4.03524	3.89952	3.76539	4.33899	4.58279	4.10558	4.09637	3.92375	4.0856	3.83628	4.04901	3.81326	3.70357	4.07576	3.51685	363	435	294	508	401	417	171	248	302	231	338	201
ENSMUSG00000079024	Gm21961	-2.78617	-1.06468	0.653952	-3.89916	-0.89302	0.38489	-4.78064	-4.46863	-3.67208	-4.66977	-2.78617	-5.26259	-5.26259	-2.88072	-2.50593	-5.26259	-3.24773	-3.61621	-5.26259	-5.13051	-2.47571	-2.96162	-2.92117	0	0	2	4	0	2	0	1	0	3	2	2
ENSMUSG00000034118	Tpst1	5.24525	-0.1324	0.653963	4.80085	-0.892925	0.384939	-6.51085	5.09719	4.28967	5.24525	4.5713	5.2061	5.21367	4.87179	4.12503	4.37716	4.36682	5.15674	5.36849	5.21051	4.64942	4.44944	4.61504	663	683	510	517	542	503	457	616	781	435	436	419
ENSMUSG00000015961	Adss	5.56786	0.118382	0.654012	5.40247	0.892803	0.385003	-6.59834	5.56786	5.3873	5.47504	5.1797	5.51059	5.73397	5.45901	5.44709	5.32412	5.39069	5.55413	5.48219	5.38882	5.39268	5.12277	5.02364	822	985	774	1287	1042	1016	519	809	849	725	685	550
ENSMUSG00000036632	Alg5	5.2808	0.0882622	0.654056	5.14415	0.892661	0.385076	-6.56553	5.2808	5.11592	5.2185	4.96136	5.26089	5.3751	5.20641	5.09612	5.16549	5.08617	5.15674	5.23785	5.26089	4.91602	5.03187	4.9362	689	762	643	1012	934	823	475	616	713	520	645	517
ENSMUSG00000074461	Gm10699	-0.54866	-0.592802	0.654056	-1.18511	-0.892621	0.385097	-5.04922	-1.49205	-0.764743	-1.935	-0.54866	-1.73175	-1.10429	-1.64012	-0.934107	-0.563388	-0.796735	-1.06326	-1.43259	-3.30914	-0.947479	-0.0539023	-0.644599	5	7	5	14	16	13	1	8	6	10	19	12
ENSMUSG00000038605	Samd10	1.18375	0.296805	0.654098	0.786665	0.892506	0.385157	-5.46686	1.0448	1.18375	0.531942	0.386174	1.24309	1.05885	0.832443	1.43783	1.28338	0.830038	0.630258	0.512778	0.45279	0.336361	0.542033	0.28013	43	34	29	76	61	42	17	28	24	24	29	23
ENSMUSG00000004035	Gstm7	6.0917	0.121409	0.654132	5.90606	0.892402	0.385211	-6.64788	5.85959	6.0917	5.78336	5.88958	5.86231	6.06439	5.65208	6.00379	6.2229	6.04842	5.73073	5.78681	5.83253	5.94896	5.97938	5.7404	1073	1256	884	1828	1893	1567	710	919	1061	1065	1213	907
ENSMUSG00000038178	Slc43a2	4.55657	0.148785	0.654137	4.26876	0.892329	0.385249	-6.41242	4.39464	4.05422	4.55657	4.0696	4.61086	4.15812	4.41496	4.13002	4.05799	3.97464	4.65383	4.4132	4.60266	3.97464	3.94807	4.28609	440	320	368	518	441	386	298	437	395	276	312	335
ENSMUSG00000001288	Rarg	3.95573	-0.174061	0.654142	3.68432	-0.892258	0.385286	-6.27684	3.62142	3.33823	3.95573	3.8219	3.5279	3.51831	3.81805	3.25549	3.355	3.40419	3.62923	3.93307	4.30489	3.95603	3.75554	3.75412	204	200	241	285	268	262	241	216	276	273	274	235
ENSMUSG00000029267	Mtf2	3.10005	0.154993	0.654295	2.93313	0.892019	0.38541	-6.07039	2.82071	3.10005	2.84349	2.96826	2.89519	2.88399	2.68295	3.00596	3.18729	3.1069	2.75374	2.99102	2.78572	2.86525	3.14344	2.89608	133	126	106	241	237	213	83	118	141	132	179	132
ENSMUSG00000076680	Ighv6-6	-3.00705	-0.998267	0.654393	-4.36801	-0.891841	0.385503	-4.76134	-5.26259	-4.59097	-4.61144	-3.00705	-5.26259	-5.26259	-5.26259	-5.26259	-5.26259	-3.24773	-5.26259	-5.26259	-3.30914	-3.80971	-2.29028	-2.92117	0	0	0	0	0	2	1	0	0	1	4	2
ENSMUSG00000031732	Phlpp2	2.87407	0.172005	0.654416	2.55696	0.891682	0.385585	-5.97132	2.64928	2.32839	2.87407	2.3761	2.75005	2.54289	2.6549	2.2813	2.39009	2.31378	3.11594	2.68917	2.81709	2.42168	2.44913	2.25749	120	97	104	143	135	122	85	151	115	98	113	87
ENSMUSG00000072770	Acrbp	1.74964	0.229606	0.654416	1.59639	0.891692	0.38558	-5.69492	1.63152	1.74964	1.55206	1.45234	1.64332	1.61203	1.63922	1.50653	1.83685	1.90555	1.53992	1.78241	1.33385	1.42254	1.64826	1.28624	57	51	51	80	90	91	31	51	59	51	64	46
ENSMUSG00000070720	Tmem200b	3.06602	-0.218257	0.654436	2.28721	-0.891594	0.385631	-5.8281	1.70289	3.06602	1.41542	2.96449	1.81113	1.77475	1.52279	2.88568	3.26833	3.04404	1.57281	1.15477	1.51869	2.8465	3.10586	2.94111	64	57	47	222	252	204	35	52	38	130	175	137
ENSMUSG00000022346	Myc	3.97681	0.408963	0.654796	3.16289	0.890883	0.386002	-6.11506	3.62353	2.57361	3.97681	2.47762	3.76879	3.49661	3.60519	2.58364	2.29912	2.83805	3.03064	4.40902	4.49078	2.22935	2.91379	2.28971	241	197	207	177	126	176	276	144	394	87	154	89
ENSMUSG00000066643	Wdr35	2.46261	-0.179091	0.654796	1.98139	-0.890943	0.38597	-5.79964	2.46261	1.89155	1.98081	1.59057	2.49426	2.54289	2.35069	1.83685	1.91889	1.91889	1.95252	2.07102	1.91889	1.45682	1.67568	1.63922	100	97	85	102	95	92	46	69	72	52	65	58
ENSMUSG00000040797	Iqsec3	-0.983249	-0.603012	0.654796	-1.46231	-0.891028	0.385926	-5.01714	-0.983249	-1.65241	-1.57289	-1.64068	-1.73175	-0.0408923	-1.17711	-1.85242	-1.4647	-1.64012	-1.73175	-1.43259	-1.55433	-1.24479	-2.29028	-1.38696	5	15	7	7	8	7	4	5	6	8	4	7
ENSMUSG00000081249	Gm11517	-2.23086	0.772339	0.654796	-3.27851	0.89107	0.385904	-4.81906	-4.7138	-3.14586	-3.02353	-2.23086	-5.26259	-3.61621	-5.26259	-2.88072	-3.30914	-3.24773	-2.88072	-2.88072	-3.30914	-2.96162	-1.64012	-2.09085	0	1	0	3	2	2	1	2	2	2	6	4
ENSMUSG00000071893	Vmn1r4	-2.57735	1.01772	0.654796	-3.36201	0.890855	0.386016	-4.81339	-4.7138	-2.79932	-3.35756	-2.57735	-3.61621	-5.26259	-5.26259	-2.88072	-2.77885	-2.7384	-2.40504	-5.26259	-2.40504	-2.47571	-1.64012	-3.61621	1	0	0	3	3	3	2	3	0	3	6	1
ENSMUSG00000042115	Klhdc8a	2.50036	0.220237	0.654833	2.29793	0.890748	0.386072	-5.8913	2.07021	2.50036	2.22519	2.39596	1.89441	2.11499	2.20123	2.51616	2.34855	2.63638	2.06818	2.14055	2.46685	2.1381	2.76005	2.28971	68	72	76	169	131	154	67	74	76	81	140	89
ENSMUSG00000040260	Daam2	1.82266	0.306143	0.654915	1.42549	0.890455	0.386224	-5.64791	1.72534	1.16885	1.82266	0.985085	1.81113	1.28338	2.08152	1.09075	1.12762	1.28818	2.00354	1.89767	1.56678	0.45279	1.18318	1.31928	64	40	70	59	54	58	36	71	64	26	46	47
ENSMUSG00000049515	Espnl	-2.22885	1.18743	0.654915	-2.85403	0.890566	0.386167	-4.86054	-3.48846	-2.87562	-2.22885	-2.82321	-5.26259	-1.58658	-3.61621	-1.01356	-5.26259	-2.3507	-2.40504	-2.3507	-1.9308	-2.96162	-2.58683	-2.92117	0	5	1	13	0	4	3	3	3	2	3	2
ENSMUSG00000044694	2010007H06Rik	-3.94681	-0.996697	0.654915	-4.58732	-0.890457	0.386223	-4.75318	-4.7138	-4.47011	-5.21856	-3.94681	-5.26259	-5.26259	-3.61621	-4.33803	-5.26259	-3.80971	-5.26259	-5.26259	-5.13051	-2.96162	-5.26259	-3.61621	0	0	1	1	0	1	0	0	0	2	0	1
ENSMUSG00000029376	Mthfd2l	-0.468077	-0.481965	0.655127	-0.744447	-0.89015	0.386383	-5.138	-0.468077	-1.16759	-0.552104	-0.790012	-0.380908	-0.582004	-0.441319	-0.727009	-0.947479	-1.82829	-0.934107	-0.563388	-0.158817	-0.67373	-0.309345	-1.38696	14	10	12	16	12	6	11	9	11	12	16	7
ENSMUSG00000038733	Wdr26	6.81594	-0.0831594	0.655202	6.78515	-0.889734	0.3866	-6.70567	6.81594	6.75105	6.77852	6.7951	6.75003	6.75068	6.94712	6.71844	6.75286	6.78186	6.76583	6.72185	6.84787	6.75652	6.85219	6.77659	2009	2067	2182	2962	2750	2585	1468	1871	2074	1836	2177	1829
ENSMUSG00000041702	Btbd7	3.05954	-0.171395	0.655202	3.0112	-0.889745	0.386594	-6.09595	3.05954	3.05563	2.88716	3.04247	3.05982	3.00596	3.11284	3.05048	3.13659	2.97981	3.21104	2.54813	2.90233	3.07175	3.00388	3.05177	149	137	144	247	230	194	90	161	104	152	162	148
ENSMUSG00000032997	Chpf	1.78427	-0.216388	0.655202	1.49589	-0.889912	0.386507	-5.669	1.31559	1.47618	1.4075	1.78427	1.3121	1.3775	1.25718	1.42254	1.30082	1.70519	1.57281	1.36345	1.28624	1.71058	1.80052	1.84171	45	43	39	75	62	78	30	52	44	62	72	66
ENSMUSG00000056459	Zbtb25	1.2614	0.283324	0.655202	1.02739	0.889746	0.386594	-5.53986	1.12246	1.2614	0.940092	0.785618	1.17848	0.975625	1.21327	1.40436	1.30082	1.07904	1.01072	0.781356	1.0282	1.1011	0.975625	0.28013	41	32	38	74	62	50	25	36	29	41	40	23
ENSMUSG00000024379	Tslp	-1.17589	0.715337	0.655202	-2.19141	0.889811	0.38656	-4.92568	-2.42088	-2.85116	-1.17589	-2.31771	-2.00629	-3.61621	-1.64012	-2.50593	-3.30914	-2.7384	-1.73175	-1.19048	-0.605454	-1.90067	-2.96162	-2.09085	4	1	5	4	2	3	8	5	7	5	2	4
ENSMUSG00000021392	Nol8	3.89802	0.161267	0.655221	3.71438	0.889646	0.386646	-6.2847	3.84936	3.60755	3.89802	3.5026	3.72577	3.7709	4.05141	3.81845	3.55257	3.45164	4.11145	3.74421	3.83839	3.60624	3.5279	3.37368	234	240	283	422	307	271	174	299	242	217	234	183
ENSMUSG00000055553	Kxd1	5.56839	-0.105729	0.655272	5.35781	-0.889176	0.386891	-6.59822	5.51793	5.0983	5.56839	5.24661	5.46725	5.56898	5.51756	4.93458	5.2016	5.15874	5.4211	5.59882	5.68523	5.22943	5.31632	5.19408	797	873	805	911	960	864	640	740	924	650	780	621
ENSMUSG00000052298	Cdc42se2	4.47199	-0.113139	0.655272	4.27455	-0.889379	0.386785	-6.40889	4.13257	4.41482	4.07881	4.47199	4.06744	4.12792	4.20235	4.5074	4.35749	4.37959	4.06817	4.03006	4.13821	4.35749	4.41746	4.64104	298	312	315	668	536	507	215	289	298	355	426	427
ENSMUSG00000027356	Fermt1	0.393141	0.500214	0.655272	-0.717949	0.889193	0.386882	-5.11612	-1.12265	0.393141	-1.61344	-0.528849	-0.831068	-1.10429	-1.43259	0.662705	0.55761	-0.0408923	-1.24479	-1.19048	-2.40504	-0.259294	-0.417455	-0.909798	10	7	6	44	36	22	2	7	7	16	15	10
ENSMUSG00000029869	Ephb6	-0.0937471	-0.490637	0.655272	-0.339462	-0.889113	0.386924	-5.21969	-0.112309	-0.828349	-0.0937471	-0.32344	0.340239	-0.727009	0.0498423	-1.64012	-0.246992	-0.597937	-0.360483	0.0293993	0.0498423	-0.0914358	-0.735601	-0.143284	23	9	17	8	20	15	13	14	17	18	12	17
ENSMUSG00000095315	Gm10130	-2.66309	1.22541	0.655272	-3.0848	0.889192	0.386882	-4.84167	-3.67468	-2.84417	-2.66309	-3.15728	-2.88072	-5.26259	-2.88072	-2.50593	-2.77885	-3.24773	-1.48191	-5.26259	-1.24479	-3.80971	-3.80971	-1.85242	2	0	2	4	3	2	5	6	0	1	1	5
ENSMUSG00000029272	Sult1e1	-2.71323	1.2458	0.655272	-4.00416	0.889081	0.386941	-4.77465	-3.91984	-2.71323	-4.66977	-4.7138	-2.88072	-3.61621	-5.26259	-4.33803	-1.06326	-2.7384	-5.26259	-3.61621	-5.13051	-5.26259	-5.26259	-3.61621	2	1	0	1	11	3	0	0	1	0	0	1
ENSMUSG00000046480	Scn4b	-2.80924	-0.803493	0.655272	-3.36499	-0.889059	0.386952	-4.82038	-3.12588	-4.294	-2.80924	-3.23083	-3.61621	-2.88072	-2.88072	-5.26259	-3.80971	-3.80971	-3.61621	-2.88072	-1.9308	-2.96162	-3.80971	-2.92117	1	2	2	0	1	1	3	1	2	2	1	2
ENSMUSG00000092985	Mir378b	-4.42461	1.11993	0.655272	-4.71741	0.88941	0.386769	-4.74644	-4.7138	-4.46863	-4.42461	-5.26259	-3.61621	-5.26259	-5.26259	-2.88072	-5.26259	-5.26259	-2.88072	-5.26259	-5.13051	-5.26259	-5.26259	-5.26259	1	0	0	3	0	0	0	2	0	0	0	0
ENSMUSG00000018927	Ccl6	5.0618	0.16717	0.655357	4.69289	0.88883	0.387071	-6.48256	4.23619	5.01373	4.45982	5.0618	4.32026	4.17631	4.21199	5.10929	4.71539	5.21652	4.36198	4.40902	4.60846	4.95366	4.90979	5.32196	358	324	317	1021	683	892	299	357	394	535	593	675
ENSMUSG00000094559	Cyp2d34	2.28164	-0.224526	0.655357	1.61694	-0.888853	0.38706	-5.68919	2.28164	0.955059	2.1637	1.06736	2.43764	2.2279	2.17939	0.7221	0.899985	1.24309	2.10283	2.33193	2.05635	1.06359	1.04375	1.09474	96	78	75	46	46	56	51	76	88	40	42	40
ENSMUSG00000058905	Gm10051	-3.00705	-0.84505	0.655391	-3.40778	-0.888726	0.387126	-4.8182	-3.37105	-3.98434	-3.26869	-3.00705	-2.88072	-3.61621	-3.61621	-2.88072	-3.80971	-5.26259	-3.61621	-2.88072	-3.30914	-3.80971	-2.29028	-2.92117	2	1	1	3	1	0	1	1	2	1	4	2
ENSMUSG00000021495	Fam193b	5.5411	-0.123742	0.65541	5.34889	-0.888544	0.38722	-6.59811	5.42158	5.09273	5.5411	5.34013	5.31107	5.47267	5.48101	5.10543	5.15036	5.0224	5.41401	5.74455	5.46474	5.32417	5.52431	5.17192	713	819	784	1018	923	785	548	736	1030	694	898	611
ENSMUSG00000040133	Gpr176	-2.93386	-0.982864	0.65541	-4.06725	-0.888555	0.387215	-4.77864	-4.7138	-3.40279	-5.21856	-2.93386	-5.26259	-5.26259	-3.61621	-4.33803	-2.06063	-3.80971	-5.26259	-5.26259	-5.13051	-3.80971	-2.58683	-2.40504	0	0	1	1	5	1	0	0	0	1	3	3
ENSMUSG00000085763	Smc2os	-3.23083	-0.960037	0.65541	-4.19639	-0.888506	0.38724	-4.76606	-4.7138	-4.7783	-4.06265	-3.23083	-3.61621	-5.26259	-5.26259	-5.26259	-5.26259	-3.80971	-3.61621	-5.26259	-3.30914	-2.96162	-3.80971	-2.92117	1	0	0	0	0	1	1	1	0	2	1	2
ENSMUSG00000000247	Lhx2	1.15846	0.360516	0.655435	0.703728	0.888411	0.38729	-5.46397	0.638471	0.42083	1.15846	0.597149	0.45279	0.529234	0.933389	-0.151743	1.07056	0.343674	1.20524	1.29614	0.974001	0.45279	0.432662	0.905997	25	23	31	24	52	29	24	41	42	26	27	35
ENSMUSG00000036898	Zfp157	2.32914	-0.227193	0.655451	2.16197	-0.888327	0.387334	-5.86016	2.32914	2.10321	2.10818	2.10737	2.3337	2.45248	2.20123	1.94965	2.46685	1.89313	2.05227	2.07102	2.20123	2.20123	1.80052	2.32037	89	91	76	111	143	90	56	73	72	85	72	91
ENSMUSG00000060601	Nr1h2	5.29583	0.108339	0.655742	5.16184	0.887826	0.387595	-6.5702	5.05766	5.29583	5.07988	5.21399	4.92516	5.0864	5.16143	5.20957	5.29202	5.3859	5.12209	5.1524	4.96516	5.08815	5.33813	5.21568	547	622	624	1091	1019	1013	383	602	674	587	791	629
ENSMUSG00000021431	Snrnp48	3.81056	0.150641	0.655742	3.66639	0.887734	0.387644	-6.27252	3.81056	3.6722	3.73652	3.44629	3.65177	3.75176	4.02814	3.60197	3.58828	3.82636	3.59841	3.81748	3.79368	3.31213	3.40419	3.62254	222	237	279	360	314	348	169	212	254	178	213	216
ENSMUSG00000003934	Efnb3	-1.51439	-0.781737	0.655742	-2.84776	-0.887759	0.38763	-4.85439	-1.51439	-3.98581	-2.106	-3.78484	-2.00629	-1.10429	-1.43259	-4.33803	-3.80971	-3.80971	-2.40504	-1.98217	-1.9308	-2.47571	-5.26259	-3.61621	4	7	6	1	1	1	3	3	4	3	0	1
ENSMUSG00000025515	Muc2	-2.96733	-0.806326	0.655742	-4.31174	-0.887857	0.387579	-4.77188	-2.96733	-3.79849	-5.21856	-5.26259	-2.40504	-2.88072	-3.61621	-4.33803	-3.80971	-3.24773	-5.26259	-5.26259	-5.13051	-5.26259	-5.26259	-5.26259	3	2	1	1	1	2	0	0	0	0	0	0
ENSMUSG00000049717	Lig4	2.72773	0.176425	0.655791	2.57225	0.88761	0.387708	-5.97391	2.55198	2.72773	2.49748	2.51179	2.51026	2.43764	2.70805	2.84555	2.67798	2.65966	2.59965	2.54813	2.34466	2.29737	2.73075	2.50725	101	90	108	214	165	157	62	106	104	91	137	103
ENSMUSG00000061039	Olfr920	-2.08792	-1.06198	0.655791	-2.93268	-0.887546	0.387742	-4.85448	-2.08792	-3.17332	-3.18136	-3.28811	-2.40504	-1.90067	-1.95804	-3.49339	-2.77885	-3.24773	-5.26259	-2.3507	-1.9308	-2.96162	-1.64012	-5.26259	3	4	4	2	3	2	3	0	3	2	6	0
ENSMUSG00000016496	Cd274	6.337	0.178464	0.655931	4.3448	0.887321	0.387859	-6.14472	2.26449	6.20799	2.56972	6.337	2.53683	2.31502	1.94161	6.26946	6.03626	6.31827	2.43764	2.70383	2.5677	6.27812	6.39096	6.34191	103	83	63	2214	1680	1871	71	95	116	1334	1613	1365
ENSMUSG00000030105	Arl8b	5.8121	-0.078423	0.656159	5.71972	-0.886931	0.388063	-6.63769	5.66678	5.7305	5.66952	5.8121	5.60063	5.66082	5.73888	5.76354	5.7355	5.69247	5.60022	5.71319	5.69514	5.80543	5.80338	5.82751	881	936	938	1574	1373	1233	645	839	1006	964	1092	957
ENSMUSG00000001943	Vsig2	0.0877189	-0.400206	0.656159	-0.385767	-0.88693	0.388064	-5.20816	0.0877189	-0.94063	-0.0215392	-0.668617	0.45279	-0.239475	0.0498423	-1.14869	-0.644599	-1.0286	-0.360483	0.0293993	0.266466	-0.947479	-0.625644	-0.432727	25	13	17	12	15	11	15	14	17	10	13	14
ENSMUSG00000024480	Ap3s1	4.38246	-0.103672	0.656411	4.32606	-0.886447	0.388316	-6.42931	4.38246	4.26095	4.33641	4.32444	4.48224	4.37294	4.29218	4.20432	4.30284	4.27569	4.25114	4.46534	4.29274	4.35749	4.31133	4.3045	401	375	336	547	516	473	239	329	412	355	397	339
ENSMUSG00000047443	Fam132b	-0.730158	0.526842	0.656411	-1.04962	0.886499	0.388289	-5.08517	-1.12858	-1.07737	-0.730158	-1.26236	-0.95607	-1.58658	-0.843101	-1.64012	-0.563388	-1.0286	-0.757658	-0.991499	-0.441319	-1.64012	-0.54029	-1.60666	9	5	9	8	16	11	9	10	8	6	14	6
ENSMUSG00000085394	2210414B05Rik	-1.27793	-0.921587	0.656411	-3.48832	-0.886521	0.388278	-4.80882	-5.26259	-2.19421	-5.21856	-1.27793	-5.26259	-5.26259	-5.26259	-3.49339	-2.06063	-1.0286	-5.26259	-5.26259	-5.13051	-1.64012	-0.978127	-1.21555	0	0	0	2	5	11	0	0	0	6	10	8
ENSMUSG00000026726	Cubn	-2.21468	-0.970099	0.656466	-2.70676	-0.886319	0.388383	-4.87574	-2.70405	-2.69173	-3.2166	-2.21468	-2.88072	-2.88072	-2.3507	-1.52708	-3.80971	-2.7384	-5.26259	-1.98217	-2.40504	-1.43259	-2.29028	-2.92117	2	2	3	9	1	3	2	0	4	7	4	2
ENSMUSG00000072723	Gm10044	-3.33758	-1.05061	0.656533	-3.59547	-0.886177	0.388457	-4.80524	-3.33945	-3.6422	-4.06265	-3.33758	-2.40504	-5.26259	-2.3507	-4.33803	-2.77885	-3.80971	-5.26259	-3.61621	-3.30914	-3.80971	-2.58683	-3.61621	3	0	3	1	3	1	1	0	1	1	3	1
ENSMUSG00000003464	Pex19	7.09577	0.0831008	0.656597	6.99214	0.886018	0.388541	-6.71765	7.09577	6.97907	7.04689	6.84683	7.06443	7.01426	7.20862	6.922	7.04334	6.97187	7.08162	6.98419	7.07487	6.83793	6.78534	6.9172	2479	2489	2646	3403	3386	2955	1718	2316	2489	1945	2072	2006
ENSMUSG00000069223	4930451E10Rik	-2.50409	0.819569	0.656597	-2.87305	0.885972	0.388564	-4.86182	-3.12588	-2.50409	-2.85516	-3.00705	-2.88072	-2.88072	-3.61621	-1.85242	-3.30914	-2.3507	-3.61621	-1.64012	-3.30914	-3.80971	-2.29028	-2.92117	2	2	1	7	2	4	1	1	5	1	4	2
ENSMUSG00000057497	Fam136a	5.48763	0.0859813	0.656662	5.45394	0.885833	0.388637	-6.61084	5.45171	5.48763	5.46177	5.41467	5.44628	5.46036	5.44849	5.45612	5.59582	5.41094	5.50495	5.48448	5.39589	5.46725	5.43744	5.33932	785	813	769	1293	1258	1026	522	780	851	761	846	683
ENSMUSG00000001418	Glmp	6.21139	0.0742342	0.65679	6.15486	0.885622	0.388747	-6.6741	6.20025	6.21139	6.13468	6.07312	6.13165	6.26201	6.20708	6.21762	6.21835	6.19819	6.12097	6.19478	6.0883	6.06439	6.09155	6.06344	1288	1439	1307	2128	1890	1741	861	1194	1428	1148	1311	1130
ENSMUSG00000017943	Gdap1l1	-3.70427	0.950731	0.656826	-4.13759	0.885515	0.388804	-4.77119	-4.7138	-3.70427	-4.12098	-4.01131	-5.26259	-5.26259	-3.61621	-3.49339	-3.80971	-3.80971	-3.61621	-3.61621	-5.13051	-3.80971	-2.96162	-5.26259	0	0	1	2	1	1	0	1	1	1	2	0
ENSMUSG00000085581	Gm12786	-0.985372	0.895047	0.656973	-3.05172	0.885283	0.388925	-4.82358	-4.46863	-0.985372	-4.66977	-2.08308	-5.26259	-2.88072	-5.26259	-0.727009	-1.2005	-1.0286	-3.61621	-5.26259	-5.13051	-1.90067	-2.96162	-1.38696	0	2	0	16	10	11	0	1	0	5	2	7
ENSMUSG00000036775	Decr2	7.72883	-0.12021	0.656987	7.2313	-0.885033	0.389056	-6.72658	7.70557	6.67385	7.72883	6.81696	7.55167	7.61532	7.94971	6.5443	6.71595	6.76129	7.79309	7.69301	7.70038	6.93578	6.84449	6.67062	3521	3835	4414	2661	2669	2546	2698	3805	4122	2088	2167	1695
ENSMUSG00000062590	Armc9	2.58502	-0.244622	0.656987	2.19458	-0.885096	0.389023	-5.85903	1.91908	2.38807	1.88614	2.58502	2.04086	1.77475	1.94161	2.26469	2.46055	2.43896	1.44892	1.96526	2.24425	2.80419	2.2279	2.72298	74	57	63	141	142	134	58	48	67	126	96	118
ENSMUSG00000078862	Gm14326	0.262775	0.447136	0.656987	-0.227205	0.884997	0.389075	-5.23695	0.262775	-0.237977	-0.00171914	-0.931898	-0.299258	0.684809	0.402775	-0.426047	-0.246992	-0.0408923	0.207352	0.228809	-0.441319	-0.563388	-0.625644	-1.60666	15	26	22	20	20	22	9	21	20	13	13	6
ENSMUSG00000097309	Gm17249	-0.157876	0.411254	0.656987	-0.393937	0.884936	0.389107	-5.20821	-0.157876	-0.381937	-0.221126	-0.81481	-0.299258	-0.133477	-0.0408923	-0.471014	0.121939	-0.796735	-0.450868	0.228809	-0.441319	-0.947479	-0.852353	-0.644599	15	14	16	19	26	13	9	13	20	10	11	12
ENSMUSG00000039954	Stk32a	-3.26869	1.01392	0.656987	-4.02276	0.885007	0.389069	-4.77821	-3.76128	-4.28278	-3.26869	-4.7783	-2.40504	-5.26259	-3.61621	-4.33803	-5.26259	-3.24773	-3.61621	-2.88072	-3.30914	-3.80971	-5.26259	-5.26259	3	0	1	1	0	2	1	1	2	1	0	0
ENSMUSG00000045328	Cenpe	1.56758	-0.355266	0.656991	0.940998	-0.884727	0.389216	-5.51429	1.49011	0.179305	1.56758	0.526997	1.36697	1.64332	1.46004	-0.151743	0.395701	0.293957	1.64332	0.945181	2.11424	0.741102	0.432662	0.407228	47	52	45	24	32	28	53	55	33	32	27	25
ENSMUSG00000074682	Zcchc3	0.203632	0.382052	0.656991	0.0711246	0.884739	0.38921	-5.31023	-0.219684	0.203632	0.1508	0.149751	0.121939	-0.454405	-0.326587	-0.0408923	0.219128	0.432662	0.630258	-0.444325	0.266466	0.266466	0.153387	0.0293993	20	11	13	26	28	31	15	28	12	23	22	19
ENSMUSG00000097882	0610038B21Rik	-1.52648	-0.8858	0.656991	-2.17958	-0.884725	0.389217	-4.92155	-2.04236	-1.52648	-3.33113	-1.81834	-0.95607	-2.29028	-2.88072	-1.24479	-2.06063	-1.27402	-2.88072	-1.98217	-5.13051	-1.24479	-1.28907	-2.92117	9	3	2	11	5	9	0	2	4	8	8	2
ENSMUSG00000026532	Spta1	-1.74164	-1.13391	0.656991	-2.62927	-0.884667	0.389247	-4.88177	-1.74164	-3.71098	-2.11634	-2.94814	-1.48191	-3.61621	-0.126796	-5.26259	-2.06063	-3.80971	-1.06326	-2.88072	-2.40504	-2.96162	-2.96162	-2.92117	6	1	15	0	5	1	2	8	2	2	2	2
ENSMUSG00000044876	Zfp444	4.38433	0.123793	0.657105	4.24834	0.883876	0.389662	-6.41128	4.38433	4.33727	4.21292	4.05882	4.44049	4.39654	4.31596	4.22758	4.48767	4.29657	4.25562	4.37261	4.01053	3.97464	4.09176	4.11006	390	381	342	556	584	479	197	330	384	276	342	300
ENSMUSG00000037787	Apopt1	4.25892	-0.121373	0.657105	4.06768	-0.884183	0.389501	-6.37605	4.22546	3.8139	4.25892	3.97244	4.13242	4.32069	4.22326	3.75792	3.92824	3.75554	4.13872	4.35088	4.28715	4.0919	3.82257	4.00285	312	361	320	403	402	330	238	304	378	298	287	279
ENSMUSG00000032171	Pin1	4.16115	0.107516	0.657105	4.09467	0.883967	0.389614	-6.3789	4.10152	4.16115	4.07822	4.03778	4.12328	4.197	3.98427	4.14389	4.19834	4.14121	4.05188	4.15812	4.02467	4.07683	3.9332	4.10331	310	329	271	524	484	433	199	286	330	295	308	299
ENSMUSG00000027835	Pdcd10	4.03615	-0.131509	0.657105	3.91009	-0.883908	0.389645	-6.33216	3.8498	4.03428	3.72014	4.03615	3.94299	3.88898	3.71742	4.0387	4.2121	3.85206	3.75504	3.71148	3.6939	3.9309	4.13242	4.04511	273	260	224	490	488	355	157	235	236	269	351	287
ENSMUSG00000037112	Sik2	2.99919	-0.169488	0.657105	2.72829	-0.884357	0.38941	-6.01852	2.5419	2.80064	2.57144	2.99919	2.42168	2.65555	2.54848	2.85507	2.80419	2.74266	2.67	2.44302	2.6013	3.22854	2.78044	2.98858	95	107	97	216	181	165	73	111	96	169	142	142
ENSMUSG00000039153	Runx2	-1.04548	0.693329	0.657105	-1.40021	0.884247	0.389468	-5.0278	-2.08873	-1.09046	-1.37618	-1.04548	-0.299258	-3.61621	-2.3507	-0.934107	-1.06326	-1.27402	-0.934107	-1.64012	-1.55433	-1.10429	-0.978127	-1.05401	15	1	3	14	11	9	4	9	5	9	10	9
ENSMUSG00000003282	Plag1	-1.40054	0.737054	0.657105	-1.69841	0.884359	0.389409	-4.98918	-1.76816	-1.40054	-1.59851	-2.02646	-2.00629	-0.947479	-2.3507	-1.85242	-1.2005	-1.14869	-0.360483	-2.88072	-1.55433	-1.64012	-2.58683	-1.85242	4	8	3	7	10	10	4	14	2	6	3	5
ENSMUSG00000081255	Gm5380	-1.7377	-0.827047	0.657105	-2.34164	-0.884062	0.389564	-4.90704	-1.9971	-1.7377	-3.33945	-2.29231	-2.00629	-1.10429	-2.88072	-2.00629	-1.2005	-2.00629	-5.26259	-2.3507	-2.40504	-2.1816	-2.29028	-2.40504	4	7	2	6	10	5	2	0	3	4	4	3
ENSMUSG00000020325	Fstl3	-2.01615	-0.951564	0.657105	-3.1988	-0.884035	0.389578	-4.83029	-3.91984	-3.04171	-3.81748	-2.01615	-2.88072	-5.26259	-3.61621	-2.00629	-3.30914	-3.80971	-2.88072	-5.26259	-3.30914	-2.47571	-1.48191	-2.09085	2	0	1	6	2	1	1	2	0	3	7	4
ENSMUSG00000086428	Gm15199	-3.37105	-1.04003	0.657105	-4.04341	-0.883811	0.389696	-4.77886	-3.37105	-3.98581	-4.61144	-4.20534	-3.61621	-2.88072	-3.61621	-4.33803	-3.80971	-3.80971	-5.26259	-5.26259	-3.30914	-5.26259	-5.26259	-2.09085	1	2	1	1	1	1	1	0	0	0	0	4
ENSMUSG00000055945	Prr18	-3.67468	-1.08699	0.657105	-4.12905	-0.884017	0.389588	-4.77317	-3.67468	-4.9544	-3.87581	-4.01131	-2.88072	-2.88072	-5.26259	-4.33803	-5.26259	-5.26259	-3.61621	-2.88072	-5.13051	-3.80971	-2.96162	-5.26259	2	2	0	1	0	0	0	1	2	1	2	0
ENSMUSG00000021018	Polr2h	3.59976	0.130593	0.657135	3.39471	0.883514	0.389852	-6.20873	3.46847	3.26181	3.59976	3.24878	3.5279	3.51011	3.36741	3.15859	3.31646	3.31039	3.62254	3.50602	3.6707	3.39578	3.23745	3.1131	204	199	173	266	261	244	154	215	205	189	190	154
ENSMUSG00000028331	Trmo	1.35795	0.248785	0.657135	1.23466	0.883629	0.389791	-5.60583	1.2405	1.2514	1.35795	1.08879	1.45682	1.1605	1.10418	1.15477	1.12762	1.47183	1.47852	1.11945	1.4759	0.87763	1.21026	1.17848	50	37	35	62	54	66	34	49	37	35	47	43
ENSMUSG00000086450	Macrod2os1	0.672962	0.364904	0.657135	0.436607	0.883673	0.389768	-5.40086	0.303982	0.40364	0.672962	0.365844	0.508153	0.632331	-0.228538	0.630258	0.314196	0.266466	0.954879	0.158011	0.905997	0.603161	0.336361	0.158011	26	25	14	43	30	27	23	35	19	29	25	21
ENSMUSG00000033998	Kcnk1	-1.9922	1.11632	0.657135	-2.62287	0.88358	0.389817	-4.88376	-2.57316	-1.9922	-2.74629	-3.17982	-2.88072	-2.88072	-1.95804	-3.49339	-0.843101	-1.64012	-0.757658	-2.3507	-5.13051	-2.96162	-2.96162	-3.61621	2	2	4	2	13	7	0	10	3	2	2	1
ENSMUSG00000035227	Spcs2	6.6539	-0.0912735	0.657198	6.5345	-0.883255	0.389987	-6.69962	6.46112	6.42846	6.59451	6.6539	6.55633	6.45104	6.376	6.45341	6.43297	6.399	6.5342	6.63716	6.61218	6.80291	6.52602	6.63278	1728	1648	1470	2501	2186	1988	1250	1600	1941	1901	1766	1665
ENSMUSG00000029016	Clcn6	2.91596	0.155612	0.657198	2.65062	0.883245	0.389993	-5.99148	2.30444	2.91023	2.47182	2.91596	2.42168	2.18887	2.30278	2.93507	2.84001	2.95562	2.27636	2.5378	2.6013	2.97766	2.92468	2.84555	95	76	82	230	186	191	73	85	103	143	155	128
ENSMUSG00000024145	Pigf	1.87895	0.251822	0.657198	1.60422	0.883366	0.389929	-5.70715	1.74881	1.47412	1.87895	1.31498	1.45682	2.11499	1.67462	1.38893	1.61089	1.42254	1.7981	1.78241	2.05635	0.996596	1.5594	1.38893	50	72	52	73	77	64	51	62	59	38	60	49
ENSMUSG00000067787	Blcap	5.51311	0.100483	0.657523	5.06466	0.882693	0.390282	-6.54824	4.76505	5.51311	4.66443	5.31604	4.69111	4.76485	4.83919	5.47259	5.63095	5.4358	4.55911	4.77633	4.65785	5.38208	5.31187	5.25418	464	496	497	1307	1282	1043	311	409	516	721	778	649
ENSMUSG00000032640	Chsy1	1.31532	-0.239214	0.657523	1.10863	-0.882637	0.390311	-5.57522	1.25551	0.794144	1.31532	1.06953	1.24309	1.20415	1.31928	0.630258	0.868395	0.88378	1.31928	1.20415	1.42254	0.788068	1.21026	1.21026	43	38	41	43	45	44	33	44	39	33	47	44
ENSMUSG00000027379	Bub1	0.821898	-0.461158	0.657523	-0.0221174	-0.882612	0.390325	-5.27594	0.821898	-0.800257	0.531081	-0.641191	1.03106	0.889256	0.545373	-0.426047	-1.64012	-0.334605	0.905997	0.158011	0.529234	-0.0172116	-0.852353	-1.05401	37	30	24	20	7	18	18	34	19	19	11	9
ENSMUSG00000036377	C530008M17Rik	-2.78617	-1.14635	0.657523	-3.39102	-0.88266	0.390299	-4.82209	-3.36712	-4.00124	-3.40954	-2.78617	-2.88072	-5.26259	-1.95804	-3.49339	-5.26259	-3.24773	-1.48191	-3.61621	-5.13051	-2.47571	-2.96162	-2.92117	2	0	4	2	0	2	0	6	1	3	2	2
ENSMUSG00000031954	Cfdp1	5.60692	0.0803361	0.657537	5.47598	0.882464	0.390402	-6.61475	5.36816	5.60692	5.3859	5.54295	5.40937	5.40433	5.29077	5.66986	5.57437	5.57653	5.40086	5.3451	5.41175	5.52544	5.51384	5.58956	768	779	685	1481	1238	1150	527	729	770	792	892	814
ENSMUSG00000026384	Ptpn4	1.85508	-0.28631	0.657537	1.55753	-0.882478	0.390395	-5.69733	1.68625	1.10742	1.85508	1.58138	1.17848	1.93866	1.94161	1.45682	1.09636	0.769088	1.77928	2.00354	1.78241	1.57281	1.78241	1.38893	41	64	63	77	53	40	42	61	69	57	71	49
ENSMUSG00000042121	Ssh1	3.90446	0.124396	0.657543	3.85507	0.882392	0.39044	-6.32526	3.80175	3.87748	3.90446	3.8366	3.65177	3.88358	3.86989	3.85769	3.89979	3.87496	3.83628	3.80565	4.07145	3.6939	3.90025	3.91566	222	259	249	432	393	360	206	248	252	230	302	263
ENSMUSG00000020599	Rgs9	-1.2658	0.625748	0.657572	-1.63067	0.882294	0.390492	-4.99897	-1.9789	-1.2658	-1.6644	-1.6136	-2.00629	-2.29028	-1.64012	-1.85242	-1.4647	-0.480267	-2.00629	-1.43259	-1.55433	-2.47571	-0.978127	-1.38696	4	3	5	7	8	16	4	4	6	3	10	7
ENSMUSG00000018143	Mafk	4.34592	0.108852	0.657665	4.03216	0.882122	0.390581	-6.35366	3.71412	4.34592	3.77448	4.29413	3.82208	3.70789	3.6124	4.38548	4.22701	4.42526	3.74835	3.76992	3.80516	4.305	4.2913	4.28609	251	230	208	617	492	521	170	234	246	343	392	335
ENSMUSG00000025555	Farp1	4.77916	-0.120689	0.657862	4.53949	-0.881805	0.390748	-6.47055	4.36823	4.62957	4.38099	4.77916	4.44049	4.37716	4.28705	4.6275	4.68455	4.57667	4.55346	4.41496	4.17455	4.67292	4.7195	4.94508	390	376	335	726	668	575	221	407	396	442	522	520
ENSMUSG00000093378	Gm20663	-0.810516	-0.458495	0.657862	-1.15749	-0.881767	0.390768	-5.06726	-1.26615	-0.948045	-1.60523	-0.810516	-1.28907	-1.33226	-1.17711	-0.727009	-0.843101	-1.27402	-1.24479	-1.64012	-1.9308	-1.10429	-0.417455	-0.909798	7	6	7	16	13	9	3	7	5	9	15	10
ENSMUSG00000004127	Trmt10a	2.53605	-0.201247	0.658148	2.39193	-0.881377	0.390973	-5.93425	2.53605	2.16634	2.4892	2.37611	2.48099	2.5117	2.61547	2.31378	2.14744	2.03782	2.58522	2.79387	2.08851	2.24425	2.36144	2.52264	99	95	101	146	113	100	52	105	123	88	106	104
ENSMUSG00000019777	Hdac2	4.70141	0.116566	0.658218	4.54717	0.881101	0.391118	-6.4789	4.57892	4.45066	4.70141	4.45768	4.72335	4.6044	4.40902	4.42788	4.57473	4.34937	4.7369	4.65689	4.71045	4.52861	4.32292	4.52151	473	443	366	634	619	497	322	463	472	402	400	395
ENSMUSG00000026768	Itga8	2.50583	-0.404753	0.658218	1.95427	-0.881101	0.391118	-5.80102	2.50583	1.45086	2.24847	1.61189	2.7782	2.05635	2.68295	1.15477	1.57522	1.6226	2.51026	1.91889	2.31627	1.75576	0.642278	2.43764	123	69	106	62	75	74	61	100	65	64	31	98
ENSMUSG00000020151	Ptprr	-2.63759	1.03726	0.658218	-3.45566	0.881196	0.391068	-4.81208	-2.63759	-2.88878	-3.51797	-4.7783	-2.00629	-2.29028	-3.61621	-2.50593	-3.80971	-2.3507	-5.26259	-1.98217	-3.30914	-3.80971	-5.26259	-5.26259	4	3	1	4	1	4	1	0	4	1	0	0
ENSMUSG00000034487	Kdelc2	2.91918	0.156712	0.658328	2.76237	0.88091	0.391218	-6.03317	2.76512	2.91918	2.68775	2.67741	2.63638	2.77153	2.88745	2.87311	2.96827	2.91616	2.80029	2.58687	2.67609	2.78656	2.78044	2.46523	111	117	122	219	205	186	77	122	107	124	142	100
ENSMUSG00000082792	Gm12176	-1.00367	0.654475	0.658458	-1.76977	0.880698	0.39133	-4.98154	-1.54078	-2.19904	-1.00367	-2.3356	-1.28907	-1.90067	-1.43259	-2.00629	-1.85242	-2.7384	-2.00629	-0.563388	-0.441319	-2.96162	-1.64012	-2.40504	7	4	6	6	6	3	9	4	11	2	6	3
ENSMUSG00000093345	Gm27956	-3.67468	-1.0824	0.658486	-4.45913	-0.880599	0.391381	-4.75819	-3.67468	-4.7783	-4.66977	-4.7138	-5.26259	-2.88072	-2.88072	-5.26259	-5.26259	-3.80971	-3.61621	-5.26259	-5.13051	-5.26259	-5.26259	-3.61621	0	2	2	0	0	1	0	1	0	0	0	1
ENSMUSG00000044906	4930503L19Rik	1.883	0.234638	0.65875	1.46865	0.880235	0.391573	-5.65452	0.953023	1.80586	1.2327	1.883	0.92025	1.20415	0.734666	1.90816	1.88682	1.6226	1.24001	1.4841	0.974001	1.93588	1.89004	1.82309	34	38	27	108	93	74	24	42	48	71	77	65
ENSMUSG00000071649	B3gat3	5.63471	-0.121728	0.658999	5.12739	-0.879888	0.391755	-6.55876	4.683	5.43776	4.7541	5.63471	4.69111	4.56854	4.78934	5.24145	5.52	5.55182	4.60963	4.90741	4.74527	5.56853	5.63267	5.70292	464	430	480	1112	1203	1130	330	425	566	818	967	881
ENSMUSG00000086341	Gm15932	-0.487184	0.469138	0.659025	-1.06625	0.879743	0.391832	-5.08664	-1.00253	-1.3986	-0.487184	-1.37668	-1.28907	-0.727009	-0.991499	-1.52708	-1.64012	-1.0286	-1.06326	-0.239475	-0.158817	-1.43259	-1.48191	-1.21555	7	9	8	9	7	11	11	8	14	7	7	8
ENSMUSG00000039095	En2	-2.00066	-0.881506	0.659025	-3.41298	-0.879726	0.391841	-4.81411	-2.37736	-5.26259	-2.00066	-4.01131	-2.88072	-1.90067	-2.3507	-5.26259	-5.26259	-5.26259	-2.88072	-1.19048	-1.9308	-3.80971	-2.96162	-5.26259	2	4	3	0	0	0	3	2	7	1	2	0
ENSMUSG00000052430	Bmpr1b	-3.61621	-1.03491	0.659161	-4.19615	-0.879507	0.391956	-4.77163	-3.61621	-4.67286	-4.26605	-4.2295	-3.61621	-3.61621	-3.61621	-3.49339	-5.26259	-5.26259	-2.40504	-5.26259	-5.13051	-3.80971	-5.26259	-3.61621	1	1	1	2	0	0	0	3	0	1	0	1
ENSMUSG00000031988	Vps26b	5.08765	-0.0930231	0.659633	5.01633	-0.878907	0.392271	-6.56062	5.08765	4.90613	5.08281	4.98874	5.06128	5.14369	5.05799	4.84329	5.00331	4.87179	4.9973	5.07635	5.17477	4.92079	4.96907	5.07635	600	648	582	851	835	709	444	551	638	522	618	570
ENSMUSG00000097751	Gm26690	-1.08793	0.550967	0.659663	-1.33496	0.878808	0.392324	-5.04313	-1.08793	-1.1872	-1.17332	-1.89138	-1.28907	-0.334605	-1.64012	-1.40201	-0.727009	-1.43259	-1.48191	-1.43259	-0.605454	-2.1816	-1.64012	-1.85242	7	12	5	10	14	8	8	6	6	4	6	5
ENSMUSG00000081123	Gm11469	-3.81896	0.96771	0.659864	-4.47908	0.878514	0.392479	-4.75759	-4.7138	-3.81896	-4.66977	-4.7138	-3.61621	-5.26259	-5.26259	-4.33803	-3.30914	-3.80971	-5.26259	-3.61621	-5.13051	-5.26259	-5.26259	-3.61621	1	0	0	1	2	1	0	0	1	0	0	1
ENSMUSG00000048668	Rhno1	2.55791	-0.184767	0.659898	2.09567	-0.878403	0.392537	-5.84521	2.55791	1.87983	2.21516	1.72979	2.69249	2.45248	2.52876	1.94965	1.88682	1.803	2.24273	2.28852	2.11424	1.57281	1.97733	1.63922	115	91	96	111	93	84	53	83	85	57	82	58
ENSMUSG00000047604	Frat2	0.99336	0.432743	0.659898	0.425336	0.878343	0.392568	-5.40007	0.515966	0.0759555	0.99336	0.116062	-0.380908	1.09636	0.832443	0.440532	0.121939	-0.334605	1.01072	0.830038	1.13932	0.545373	-0.0539023	-0.143284	14	35	29	37	26	18	27	36	30	28	19	17
ENSMUSG00000009654	Oit3	5.2272	-0.188972	0.659914	5.10489	-0.878128	0.392682	-6.57452	5.07862	4.94018	5.17354	5.2272	5.19064	5.00966	5.03557	4.75337	5.04882	5.01834	5.32589	5.03574	5.159	5.46725	4.74791	5.46644	656	587	574	797	860	783	439	694	624	761	531	745
ENSMUSG00000024201	Kdm4b	4.1122	0.128361	0.659914	3.90671	0.878232	0.392627	-6.34319	3.9741	3.76533	4.1122	3.77522	3.87189	4.07576	3.97464	3.75052	3.922	3.62347	3.9847	4.17735	4.17455	3.70357	3.70643	3.91566	260	300	269	401	400	303	221	274	335	231	266	263
ENSMUSG00000086906	Gm15276	-3.54309	-1.13789	0.659914	-4.03365	-0.878134	0.392679	-4.78135	-3.91984	-4.9544	-3.71726	-3.54309	-5.26259	-3.61621	-2.88072	-4.33803	-5.26259	-5.26259	-2.40504	-3.61621	-5.13051	-5.26259	-2.96162	-2.40504	0	1	2	1	0	0	0	3	1	0	2	3
ENSMUSG00000027210	Meis2	2.37908	-0.221599	0.660052	2.29189	-0.877906	0.392799	-5.90354	2.37908	2.33447	2.13024	2.32375	2.43764	2.54289	2.15672	2.37801	2.31164	2.31378	1.97733	2.27136	2.14202	2.6882	1.92532	2.35774	96	97	74	152	127	122	54	70	84	117	79	93
ENSMUSG00000094030	Gm21833	0.894308	-0.388526	0.660349	0.571706	-0.877504	0.39301	-5.42429	0.438781	0.894308	0.0846518	0.869082	0.270109	0.838882	0.207352	1.21327	0.769088	0.70057	0.34914	-0.444325	0.34914	0.655476	1.42254	0.529234	22	29	19	65	42	38	16	23	12	30	55	27
ENSMUSG00000020736	Nt5c	4.31397	0.106855	0.660405	4.22739	0.877375	0.393078	-6.41587	4.31397	4.19523	4.31199	4.08837	4.28116	4.41465	4.24611	4.13002	4.23798	4.21771	4.26666	4.42193	4.24738	3.99209	4.18642	4.0866	347	386	326	518	495	456	232	333	398	279	366	295
ENSMUSG00000030206	Gsg1	-2.81832	-1.00155	0.660457	-3.4335	-0.877251	0.393144	-4.82174	-2.81832	-4.11301	-3.21249	-3.5902	-3.61621	-2.88072	-1.95804	-4.33803	-5.26259	-2.7384	-3.61621	-3.61621	-2.40504	-5.26259	-2.58683	-2.92117	1	2	4	1	0	3	2	1	1	0	3	2
ENSMUSG00000022883	Robo1	3.37937	0.249987	0.660486	3.11366	0.877152	0.393196	-6.13001	2.98812	3.37937	2.97151	3.11563	3.27771	2.69285	2.99379	3.32729	3.72122	3.0896	3.00596	2.82862	3.07994	3.56694	2.84752	2.93243	172	110	131	299	346	210	102	142	126	212	148	136
ENSMUSG00000031965	Tbx20	1.84208	-0.297068	0.660487	1.55206	-0.877085	0.393232	-5.69577	1.38322	1.51423	1.46872	1.84208	1.62156	1.34491	1.18318	1.28624	1.67043	1.586	1.57281	0.945181	1.88816	1.83776	1.50653	2.18196	56	42	37	68	80	72	45	52	33	67	58	83
ENSMUSG00000093424	6330562C20Rik	-1.72531	0.655004	0.660576	-2.39863	0.876918	0.393319	-4.90952	-2.7992	-1.72531	-2.72216	-2.34787	-2.88072	-1.90067	-3.61621	-1.85242	-1.31721	-2.00629	-2.88072	-2.88072	-2.40504	-2.1816	-1.94084	-2.92117	2	4	1	7	9	5	2	2	2	4	5	2
ENSMUSG00000022257	Laptm4b	4.2563	-0.125248	0.660831	4.20608	-0.876565	0.393506	-6.41306	4.22455	4.09456	4.24889	4.2563	4.09584	4.20488	4.37294	4.0526	4.2833	3.94778	4.29996	4.31596	4.13075	4.305	4.28128	4.18262	304	331	357	494	510	378	214	341	370	343	389	312
ENSMUSG00000045165	AI467606	0.184122	0.392186	0.660832	-0.0375344	0.876497	0.393541	-5.28961	-0.417335	0.184122	-0.0170787	0.100154	-0.471014	-0.454405	-0.326587	0.195874	0.0625357	0.293957	-0.0914358	-0.727009	0.767209	0.0498423	0.153387	0.0972329	13	11	13	31	25	28	21	17	10	20	22	20
ENSMUSG00000058297	Spock2	0.766177	-0.525041	0.660931	0.564989	-0.87632	0.393635	-5.43595	0.766177	0.49717	0.375893	0.620716	1.24309	-0.334605	1.39004	0.228809	0.830038	0.432662	0.34914	-0.0539023	0.832443	1.1333	-0.0539023	0.782754	43	12	43	32	44	31	22	23	16	42	19	32
ENSMUSG00000037251	Pomk	3.7765	0.134059	0.66101	3.45554	0.875982	0.393813	-6.21912	3.3484	3.7765	3.20833	3.48892	3.35381	3.39545	3.29594	3.75792	3.82208	3.7495	2.99692	3.2581	3.36999	3.60624	3.5279	3.33263	181	185	164	403	372	329	125	141	172	217	234	178
ENSMUSG00000086171	Pcsk2os1	-0.736384	0.645077	0.66101	-1.32204	0.876135	0.393733	-5.04786	-1.16339	-1.61686	-0.736384	-1.77151	-0.471014	-1.58658	-1.43259	-1.52708	-1.31721	-2.00629	-0.0914358	-0.563388	-1.55433	-1.10429	-1.28907	-2.92117	13	5	6	9	9	5	4	17	11	9	8	2
ENSMUSG00000037129	Tmprss13	-3.02124	0.983744	0.66101	-3.53448	0.876074	0.393765	-4.81346	-3.37105	-3.02124	-3.51612	-4.2295	-3.61621	-3.61621	-2.88072	-2.00629	-3.80971	-3.24773	-2.88072	-5.26259	-2.40504	-5.26259	-3.80971	-3.61621	1	1	2	6	1	2	2	2	0	0	1	1
ENSMUSG00000045886	Gm9803	-4.12098	-0.942889	0.66101	-4.44452	-0.875967	0.393821	-4.76144	-4.16501	-5.26259	-4.12098	-4.2295	-5.26259	-3.61621	-3.61621	-5.26259	-5.26259	-5.26259	-3.61621	-3.61621	-5.13051	-5.26259	-3.80971	-3.61621	0	1	1	0	0	0	0	1	1	0	1	1
ENSMUSG00000041343	Ankrd42	0.250373	-0.419973	0.661041	-0.0215492	-0.875804	0.393907	-5.29722	-0.0960137	-0.097745	-0.142811	0.250373	-0.471014	0.0498423	0.133131	0.508153	-0.321121	-0.480267	-0.546619	-0.334605	0.45279	0.113348	0.108538	0.529234	13	16	18	39	19	16	17	12	13	21	21	27
ENSMUSG00000075502	Kbtbd6	-1.17939	1.05084	0.661041	-2.48419	0.8758	0.393909	-4.8874	-1.17939	-2.70711	-1.71662	-4.33363	-0.605454	-0.582004	-2.3507	-4.33803	-2.3507	-1.43259	-2.40504	-1.19048	-1.55433	-2.47571	-5.26259	-5.26259	12	10	3	1	4	8	4	3	7	3	0	0
ENSMUSG00000090397	Gm17096	-2.21763	-0.988778	0.66107	-2.93617	-0.875701	0.393962	-4.86183	-2.21763	-3.62871	-2.68375	-3.21457	-1.48191	-2.29028	-2.88072	-4.33803	-3.80971	-2.7384	-3.61621	-2.88072	-1.55433	-5.26259	-2.29028	-2.09085	6	3	2	1	1	3	4	1	2	0	4	4
ENSMUSG00000036768	Kif15	1.22206	-0.380961	0.661147	0.563245	-0.875549	0.394042	-5.42579	1.22206	-0.0918125	1.05852	0.0642063	1.24309	1.68844	0.734666	-0.151743	-0.39016	0.266466	0.905997	0.983331	1.28624	-0.259294	0.595197	-0.143284	43	54	27	24	18	27	30	34	34	16	30	17
ENSMUSG00000021624	Cd180	5.30347	-0.171826	0.661225	3.91975	-0.875394	0.394124	-6.21644	2.60752	4.8321	2.9359	5.30347	2.34598	2.82169	2.6549	4.90603	4.64981	4.94046	2.96451	2.70383	3.13936	5.34242	5.19191	5.37608	90	121	104	888	653	744	107	138	116	702	716	701
ENSMUSG00000056718	Gm13199	-1.39952	0.792397	0.661306	-1.88072	0.875237	0.394207	-4.96944	-1.64821	-1.39952	-2.0108	-2.46435	-1.48191	-0.582004	-2.88072	-1.24479	-0.947479	-2.00629	-1.73175	-0.991499	-3.30914	-2.1816	-2.29028	-2.92117	6	10	2	11	12	5	1	5	8	4	4	2
ENSMUSG00000028455	Stoml2	5.55641	0.0780481	0.661783	5.48654	0.874633	0.394526	-6.62395	5.47832	5.55641	5.45489	5.45652	5.5055	5.51027	5.41921	5.5819	5.60128	5.48605	5.41659	5.50182	5.44628	5.46725	5.43955	5.46275	818	840	753	1396	1262	1077	541	738	860	761	847	743
ENSMUSG00000026837	Col5a1	3.83285	-0.243909	0.662024	3.31673	-0.874295	0.394704	-6.17595	2.92232	3.51799	2.99377	3.83285	3.26807	2.66776	2.83113	3.21141	3.75891	3.58364	2.94762	2.95374	3.07994	3.95603	3.42544	4.11709	171	108	117	276	357	295	102	136	136	273	216	301
ENSMUSG00000022181	C6	6.12075	0.127538	0.662181	5.96017	0.874037	0.39484	-6.67025	6.12075	5.92736	6.057	5.73558	6.0925	6.02621	6.24352	5.97177	5.84576	5.96454	5.98554	6.04416	6.1413	5.54326	5.61855	6.04492	1255	1220	1342	1791	1481	1464	888	1098	1282	804	957	1116
ENSMUSG00000032842	Abcc10	4.01936	0.140859	0.662181	3.84891	0.873887	0.39492	-6.33313	3.85474	3.74339	4.01936	3.77816	3.63741	3.81594	4.11086	3.75554	3.70357	3.77104	4.15313	4.0443	3.86063	3.70357	3.89524	3.73566	220	247	295	402	342	334	177	307	301	231	301	232
ENSMUSG00000041594	Tmtc4	2.12756	-0.22075	0.662181	1.7014	-0.873853	0.394938	-5.73949	2.12756	1.28942	1.99734	1.39129	1.99628	2.17055	2.21586	1.3107	1.47852	1.07904	1.86472	2.20841	1.91889	1.20634	1.64826	1.31928	72	75	77	69	70	50	46	65	80	44	64	47
ENSMUSG00000032666	1700025G04Rik	1.92655	-0.283694	0.662181	1.4209	-0.873951	0.394886	-5.658	1.92655	0.894873	1.82118	1.041	1.81113	1.83042	2.1381	1.3107	0.521934	0.851983	1.86472	1.45682	2.14202	0.87763	1.18318	1.06219	64	59	73	69	35	43	54	65	47	35	46	39
ENSMUSG00000038167	Plekhg6	4.1381	0.138758	0.662362	3.97171	0.873584	0.39508	-6.362	4.06258	3.87698	4.1381	3.8092	3.9649	4.29909	3.92375	3.68723	3.96574	3.97796	4.05188	4.23167	4.13075	3.81764	3.75931	3.85064	277	355	259	384	412	387	214	286	349	250	275	251
ENSMUSG00000071047	Ces1a	-0.490188	-0.47413	0.662597	-0.655683	-0.873205	0.395281	-5.16806	-0.490188	-1.0068	-0.532133	-0.593616	-1.10429	-0.239475	-0.126796	-1.14869	-0.843101	-1.0286	-0.546619	-0.444325	-0.605454	-1.24479	0.108538	-0.644599	8	13	15	12	13	11	8	12	12	8	21	12
ENSMUSG00000009394	Syn2	-3.51353	-0.972676	0.662597	-4.06858	-0.873187	0.39529	-4.78191	-4.16501	-4.7783	-3.81748	-3.51353	-3.61621	-5.26259	-3.61621	-5.26259	-5.26259	-3.80971	-2.88072	-5.26259	-3.30914	-3.80971	-3.80971	-2.92117	1	0	1	0	0	1	1	2	0	1	1	2
ENSMUSG00000049687	Fam109b	-1.29856	0.692426	0.662626	-1.78127	0.873088	0.395342	-4.98356	-2.31826	-1.29856	-1.92281	-1.58545	-2.00629	-1.33226	-3.61621	-1.24479	-0.644599	-2.00629	-2.40504	-1.43259	-1.9308	-1.90067	-1.64012	-1.21555	4	6	1	11	15	5	3	3	6	5	6	8
ENSMUSG00000066415	Msl2	4.90415	-0.0986241	0.662662	4.78916	-0.872721	0.395537	-6.52504	4.74238	4.90415	4.62994	4.88016	4.78417	4.71268	4.7303	4.76433	4.97845	4.96966	4.66969	4.52474	4.69538	4.85155	4.94021	4.84872	494	481	461	803	823	758	319	441	433	498	606	488
ENSMUSG00000017631	Abr	3.84949	0.183857	0.662662	3.45744	0.872727	0.395533	-6.21247	3.00897	3.84949	3.16534	3.80595	3.05982	2.88399	3.0831	4.08105	3.70811	3.75931	3.37873	2.81709	3.30021	3.66396	3.79368	3.96023	149	126	141	503	343	331	119	181	125	225	281	271
ENSMUSG00000059602	Syn3	-0.265785	0.446214	0.662662	-0.85544	0.872718	0.395538	-5.12681	-0.575597	-1.214	-0.265785	-1.36638	-0.831068	-0.454405	-0.441319	-1.14869	-1.4647	-1.0286	0.207352	-0.563388	-0.441319	-1.64012	-0.852353	-1.60666	10	11	12	12	8	11	9	21	11	6	11	6
ENSMUSG00000074398	Gm15441	-1.43545	-0.78529	0.662662	-2.77028	-0.872874	0.395456	-4.87179	-1.43545	-3.46186	-2.43859	-3.74521	-1.28907	-2.29028	-0.727009	-4.33803	-3.30914	-2.7384	-2.88072	-2.88072	-1.55433	-3.80971	-3.80971	-3.61621	7	3	10	1	2	3	4	2	2	1	1	1
ENSMUSG00000097515	1700040D17Rik	-3.49135	-1.11972	0.662662	-3.86889	-0.872866	0.39546	-4.79446	-3.67468	-4.18856	-4.12098	-3.49135	-2.88072	-2.88072	-5.26259	-3.49339	-5.26259	-3.80971	-3.61621	-3.61621	-5.13051	-5.26259	-2.29028	-2.92117	2	2	0	2	0	1	0	1	1	0	4	2
ENSMUSG00000083820	Gm6415	-3.23083	-1.12662	0.662663	-3.78971	-0.872651	0.395574	-4.79893	-3.74317	-3.9369	-4.24793	-3.23083	-3.61621	-5.26259	-2.3507	-5.26259	-3.80971	-2.7384	-5.26259	-2.3507	-5.13051	-2.96162	-3.80971	-2.92117	1	0	3	0	1	3	0	0	3	2	1	2
ENSMUSG00000032437	Stt3b	6.50538	0.0769274	0.662663	6.39856	0.87203	0.395902	-6.70174	6.254	6.40045	6.43442	6.50538	6.26277	6.20041	6.2988	6.36187	6.4688	6.37068	6.49318	6.41614	6.39393	6.5515	6.42846	6.53617	1409	1384	1396	2355	2247	1938	1065	1550	1663	1622	1658	1562
ENSMUSG00000026692	Fmo4	4.056	-0.136383	0.662663	3.72007	-0.872124	0.395853	-6.30025	4.01273	3.32297	4.056	3.48859	4.03064	4.09099	3.91656	3.53387	3.23745	3.19759	4.01512	3.91679	4.23609	3.50951	3.53531	3.42095	290	303	258	342	246	226	230	279	273	204	235	189
ENSMUSG00000026172	Bcs1l	3.73476	0.14855	0.662663	3.60779	0.872311	0.395754	-6.26954	3.54792	3.73476	3.55876	3.58972	3.45164	3.80487	3.38724	3.86091	3.77899	3.56438	3.45003	3.55553	3.6707	3.68072	3.53531	3.55313	195	245	176	433	362	291	154	191	212	228	235	206
ENSMUSG00000031093	Dock11	2.01468	-0.292807	0.662663	1.78967	-0.872044	0.395895	-5.76927	1.71404	1.65608	1.77388	2.01468	1.95252	1.20415	1.98546	1.68377	1.321	1.96348	1.31928	2.02503	1.97733	2.0268	1.90686	2.11039	70	38	65	91	63	95	48	44	70	76	78	79
ENSMUSG00000028357	Kif12	-0.678674	-0.407975	0.662663	-0.840918	-0.872208	0.395808	-5.13166	-0.678674	-0.854293	-1.04637	-0.784332	-0.727009	-0.582004	-0.727009	-0.471014	-1.06326	-1.0286	-1.06326	-0.831068	-1.24479	-0.563388	-0.735601	-1.05401	11	10	10	19	11	11	5	8	9	13	12	9
ENSMUSG00000020059	Sycp3	-1.49205	-0.739674	0.662663	-2.06738	-0.872358	0.395729	-4.9522	-1.49205	-2.51086	-2.00018	-2.26642	-1.73175	-1.10429	-1.64012	-2.29028	-3.80971	-1.43259	-1.24479	-2.3507	-2.40504	-1.43259	-2.96162	-2.40504	5	7	5	5	1	8	2	7	3	7	2	3
ENSMUSG00000032174	Icam5	-2.50973	-0.892399	0.662663	-3.26275	-0.872374	0.39572	-4.83542	-2.83441	-4.47011	-2.50973	-3.23675	-2.00629	-3.61621	-2.88072	-4.33803	-3.80971	-5.26259	-3.61621	-1.98217	-1.9308	-3.80971	-3.80971	-2.09085	4	1	2	1	1	0	3	1	4	1	1	4
ENSMUSG00000059751	Rps3a3	-2.78598	0.971229	0.662663	-3.43354	0.871992	0.395923	-4.8218	-2.83441	-3.63163	-2.78598	-4.48212	-2.00629	-3.61621	-2.88072	-4.33803	-3.30914	-3.24773	-3.61621	-1.43259	-3.30914	-5.26259	-5.26259	-2.92117	4	1	2	1	2	2	1	1	6	0	0	2
ENSMUSG00000098001	Gm27048	-3.41815	-1.11763	0.662663	-3.92366	-0.872327	0.395745	-4.7913	-3.91984	-4.294	-4.06265	-3.41815	-5.26259	-3.61621	-2.88072	-5.26259	-3.80971	-3.80971	-3.61621	-5.26259	-3.30914	-5.26259	-2.58683	-2.40504	0	1	2	0	1	1	1	1	0	0	3	3
ENSMUSG00000024028	Tff2	-3.59316	-1.24258	0.662663	-4.12443	-0.872147	0.395841	-4.7798	-3.59316	-4.46863	-4.42461	-4.01131	-5.26259	-1.90067	-3.61621	-2.88072	-5.26259	-5.26259	-5.26259	-2.88072	-5.13051	-3.80971	-2.96162	-5.26259	0	4	1	3	0	0	0	0	2	1	2	0
ENSMUSG00000082144	Gm12788	-1.95748	-0.762559	0.662762	-2.50346	-0.871814	0.396017	-4.90566	-1.95748	-3.03061	-2.33917	-2.68658	-2.40504	-2.29028	-1.17711	-3.49339	-2.3507	-3.24773	-1.73175	-2.88072	-2.40504	-2.96162	-1.48191	-3.61621	3	3	7	2	4	2	2	5	2	2	7	1
ENSMUSG00000042694	Obfc1	1.80237	-0.236049	0.662957	1.65323	-0.871529	0.396168	-5.73374	1.74888	1.41601	1.80237	1.64567	1.74189	1.98196	1.52279	1.32956	1.34764	1.57084	1.75211	1.51298	2.14202	1.47852	1.81927	1.63922	61	66	47	70	64	71	54	60	49	53	73	58
ENSMUSG00000059401	Mamld1	0.13572	0.51793	0.663051	-0.340161	0.871291	0.396294	-5.23057	-0.234396	-0.519729	0.13572	-0.74224	-0.121987	-0.454405	-0.126796	-0.806759	-0.0539023	-0.698524	0.630258	-0.831068	0.607971	-0.158817	-0.852353	-1.21555	17	11	15	15	23	14	19	28	9	17	11	8
ENSMUSG00000083811	Gm13071	-1.39249	0.621278	0.663051	-1.92142	0.871311	0.396283	-4.96576	-1.56804	-1.39249	-2.1787	-2.54643	-1.73175	-1.33226	-1.64012	-1.14869	-1.2005	-1.82829	-1.24479	-1.98217	-3.30914	-2.96162	-2.58683	-2.09085	5	6	5	12	10	6	1	7	4	2	3	4
ENSMUSG00000020490	Btnl10	-0.751686	-0.724667	0.66306	-2.13286	-0.871215	0.396334	-4.93408	-0.751686	-3.04569	-1.55423	-3.17982	-0.95607	-0.727009	-0.571979	-4.33803	-2.06063	-2.7384	-0.757658	-2.3507	-1.55433	-2.96162	-2.96162	-3.61621	9	9	11	1	5	3	4	10	3	2	2	1
ENSMUSG00000072662	Mansc4	-0.315726	0.466805	0.663101	-0.808539	0.871102	0.396394	-5.13293	-0.315726	-0.683459	-0.705927	-1.52904	0.0293993	-0.133477	-0.843101	-0.727009	-0.843101	-0.480267	-0.757658	-0.563388	-0.796735	-1.90067	-1.94084	-0.745625	19	14	9	16	13	16	7	10	11	5	5	11
ENSMUSG00000015165	Hnrnpl	6.68457	0.091063	0.663248	6.34049	0.87087	0.396517	-6.69543	6.09168	6.68457	6.04418	6.54153	6.10905	6.02325	6.14275	6.6172	6.70923	6.72728	6.09215	5.9051	6.13527	6.4256	6.60247	6.5965	1271	1218	1258	2778	2648	2491	886	1171	1163	1485	1859	1631
ENSMUSG00000032122	Slc37a2	2.84042	0.201096	0.663264	2.32857	0.870786	0.396562	-5.89726	1.71783	2.67884	2.07719	2.84042	1.79119	1.50653	1.85577	2.69026	2.79118	2.55508	1.73562	2.27136	2.22461	2.6882	2.87521	2.95786	63	47	59	192	179	146	57	59	84	117	150	139
ENSMUSG00000014542	Clec4f	8.40741	-0.127381	0.663298	8.17321	-0.870617	0.396651	-6.76707	8.13366	7.87585	8.40741	8.27591	8.22476	7.92801	8.24822	7.80141	7.6817	8.14444	8.44101	8.29201	8.4892	8.25878	8.26907	8.29988	5678	4856	5606	6125	5112	6528	4613	6026	6296	5080	5597	5137
ENSMUSG00000053453	Thoc7	4.31643	0.103634	0.663298	4.06932	0.870665	0.396626	-6.38802	4.17087	3.86908	4.31643	3.92091	4.16265	4.14262	4.20735	3.86989	3.89299	3.84435	4.34611	4.38548	4.21771	3.79872	3.92678	4.03722	318	316	316	435	391	353	227	353	388	246	307	285
ENSMUSG00000040331	Nsmce4a	5.26346	0.0862168	0.663429	5.01482	0.870403	0.396765	-6.56621	5.26346	4.8111	5.26304	4.72168	5.355	5.25255	5.18285	4.79826	4.82554	4.80949	5.17573	5.29906	5.31433	4.71508	4.75296	4.69699	739	701	632	819	735	679	493	626	748	456	533	441
ENSMUSG00000042978	Sbk1	5.63065	0.148255	0.663521	5.32178	0.870233	0.396855	-6.60905	5.52572	5.08955	5.63065	5.04121	5.43348	5.48688	5.65681	5.14369	5.22734	4.89762	5.83481	5.41659	5.64055	5.02226	5.27023	4.83112	779	826	889	1045	977	722	620	986	810	562	757	483
ENSMUSG00000028223	Decr1	7.49372	0.108675	0.663691	7.34767	0.869926	0.397018	-6.745	7.41565	7.25666	7.49372	7.22465	7.42211	7.25153	7.57332	7.13206	7.34412	7.29379	7.49882	7.36512	7.61723	7.26248	7.1142	7.29729	3251	2937	3448	3981	4109	3670	2551	3142	3217	2630	2622	2613
ENSMUSG00000001542	Ell2	5.84076	-0.0862816	0.663691	5.59892	-0.86991	0.397026	-6.63608	5.5896	5.84076	5.3143	5.65101	5.52383	5.61762	5.62734	5.77849	5.88431	5.8595	5.38374	5.27596	5.28319	5.53371	5.72724	5.69207	829	911	870	1586	1514	1372	483	720	735	797	1042	874
ENSMUSG00000024177	Nme4	1.30121	0.312792	0.663737	0.975077	0.869792	0.397089	-5.54175	1.30121	0.995049	1.12261	0.481437	1.34322	1.53992	1.02049	0.778492	1.12762	1.07904	1.47852	0.983331	0.905997	0.336361	1.01072	0.0972329	46	48	33	48	54	50	23	49	34	24	41	20
ENSMUSG00000028648	Ndufs5	4.25544	0.118509	0.663866	3.99108	0.869581	0.397201	-6.36956	4.16435	3.78306	4.25544	3.76146	4.22147	4.24343	4.02814	3.75983	3.83003	3.75931	4.10661	4.41834	4.24137	3.77277	3.70929	3.80231	332	341	279	404	374	331	231	298	397	242	267	243
ENSMUSG00000010175	Prox1	7.45581	0.111371	0.663956	7.1086	0.869349	0.397324	-6.73706	7.26588	6.81729	7.45581	6.89542	7.06336	7.29196	7.44233	6.8959	6.86722	6.68875	7.56004	7.33838	7.46902	6.87239	6.98298	6.8309	2475	3028	3134	3351	2963	2427	2270	3265	3164	1997	2381	1896
ENSMUSG00000006464	Bbs1	1.17643	0.30765	0.663956	0.779364	0.869347	0.397325	-5.48805	0.630976	1.17643	0.547147	0.762898	0.395701	0.889256	0.607971	1.24001	1.21026	1.07904	0.412456	0.621013	0.607971	0.655476	1.28954	0.343674	24	30	25	66	58	50	19	24	26	30	50	24
ENSMUSG00000091618	H60c	-3.51386	0.988052	0.664001	-4.23145	0.869232	0.397386	-4.7743	-4.7138	-4.46863	-3.51386	-4.2295	-5.26259	-3.61621	-5.26259	-2.88072	-5.26259	-5.26259	-3.61621	-3.61621	-3.30914	-3.80971	-5.26259	-3.61621	0	1	0	3	0	0	1	1	1	1	0	1
ENSMUSG00000051146	Camk2n2	0.505474	-0.457862	0.66406	0.167133	-0.869099	0.397457	-5.34178	0.116272	0.19854	-0.151756	0.505474	-0.202209	0.343674	0.207352	0.113348	0.34914	0.133131	0.467542	0.321976	-1.24479	0.545373	-0.0539023	1.02495	16	20	19	29	31	25	5	25	21	28	19	38
ENSMUSG00000050994	Adgb	3.55233	-0.242824	0.664168	2.84315	-0.868869	0.397579	-6.0317	2.27089	3.22067	2.32871	3.55233	2.06374	2.15026	2.59869	3.47365	2.86336	3.325	2.7782	2.20841	1.99952	3.60624	3.56914	3.48161	75	74	100	328	189	247	49	120	80	217	241	197
ENSMUSG00000046808	Atp10d	2.81015	-0.170411	0.664168	2.37243	-0.868845	0.397592	-5.93322	2.81015	2.00924	2.63809	2.03224	2.79118	2.82169	2.81758	1.93738	2.17146	1.91889	2.67907	2.76836	2.46685	2.22935	1.89004	1.97733	124	121	116	110	115	92	67	112	121	87	77	72
ENSMUSG00000026618	Iars2	6.1036	0.0727005	0.664405	5.95065	0.86823	0.397918	-6.67545	6.05208	5.83339	6.1036	5.81354	6.03165	6.02142	6.10317	5.87988	5.83498	5.78531	6.13927	6.08322	6.0883	5.81032	5.77995	5.85035	1200	1216	1222	1686	1471	1298	861	1207	1316	969	1077	973
ENSMUSG00000051396	Hspa14	4.33787	0.12607	0.664405	4.05807	0.868138	0.397967	-6.38782	4.1334	3.8437	4.33787	3.91731	4.34497	4.09557	3.95967	3.78374	3.9379	3.80946	4.2137	4.38927	4.41063	3.83223	3.92678	3.99292	364	304	266	412	405	344	261	320	389	252	307	277
ENSMUSG00000040711	Sh3pxd2b	2.77847	0.214924	0.664405	1.94959	0.868247	0.397909	-5.7459	1.01653	2.77847	1.24799	2.75535	1.01072	0.934695	1.10418	2.84555	2.68568	2.80419	1.31928	0.905997	1.51869	2.6882	2.91379	2.66408	36	31	35	214	166	172	35	44	32	117	154	114
ENSMUSG00000042156	Dzip1	-0.0948486	0.609971	0.664405	-0.375191	0.868129	0.397972	-5.22682	-0.631004	-0.375668	-0.0948486	-0.399245	-0.727009	-1.90067	0.734666	-0.151743	-0.178526	-0.796735	0.207352	-0.444325	-0.0475732	0.0498423	-1.10429	-0.143284	11	4	27	24	21	13	12	21	12	20	9	17
ENSMUSG00000031647	Mfap3l	-1.24688	0.601895	0.664405	-1.92689	0.868374	0.397842	-4.97121	-1.8064	-2.30642	-1.24688	-2.34787	-1.48191	-1.58658	-2.3507	-1.40201	-2.77885	-2.7384	-1.06326	-1.43259	-1.24479	-2.1816	-1.94084	-2.92117	6	5	3	10	3	3	5	8	6	4	5	2
ENSMUSG00000024210	Ip6k3	-2.00774	-1.0155	0.664405	-3.89366	-0.868118	0.397978	-4.79507	-5.26259	-3.69286	-4.61144	-2.00774	-5.26259	-5.26259	-5.26259	-2.00629	-3.80971	-5.26259	-5.26259	-5.26259	-3.30914	-2.47571	-1.94084	-1.60666	0	0	0	6	1	0	1	0	0	3	5	6
ENSMUSG00000044716	Dok7	-3.46251	-0.855968	0.664405	-4.58732	-0.868173	0.397949	-4.76218	-5.26259	-4.9544	-4.66977	-3.46251	-5.26259	-5.26259	-5.26259	-4.33803	-5.26259	-5.26259	-5.26259	-3.61621	-5.13051	-2.96162	-3.80971	-3.61621	0	0	0	1	0	0	0	0	1	2	1	1
ENSMUSG00000041134	Cyyr1	2.91119	-0.154333	0.664573	2.83435	-0.867862	0.398114	-6.06979	2.82768	2.72937	2.86915	2.91119	2.82795	2.92381	2.73128	2.74266	2.84678	2.59869	2.72698	2.89937	2.98109	2.78656	3.09105	2.85596	126	130	110	199	187	150	95	116	132	124	173	129
ENSMUSG00000029790	Cep41	1.97583	0.255465	0.664809	1.76813	0.867531	0.39829	-5.76201	1.7723	1.97583	1.69295	1.63142	2.20545	1.85427	1.25718	2.02432	2.10017	1.803	1.84714	1.51298	1.71871	1.71058	1.5783	1.60539	82	60	39	118	109	84	40	64	49	62	61	57
ENSMUSG00000041842	Fhdc1	-1.12106	0.706712	0.664884	-1.43336	0.86707	0.398535	-5.0359	-1.12106	-1.32977	-1.19259	-2.09002	-0.471014	-1.90067	-0.991499	-1.64012	-1.2005	-1.14869	-0.934107	-1.64012	-1.00353	-1.24479	-3.80971	-1.21555	13	4	8	8	10	10	6	9	5	8	1	8
ENSMUSG00000025855	Prkar1b	-1.48052	0.586012	0.664884	-2.03062	0.867051	0.398545	-4.96025	-2.4146	-2.29481	-1.48052	-1.93254	-2.40504	-2.88072	-1.95804	-2.50593	-1.64012	-2.7384	-2.00629	-1.19048	-1.24479	-1.90067	-2.29028	-1.60666	3	2	4	4	7	3	5	4	7	5	4	6
ENSMUSG00000087710	Gm22235	-2.29231	-0.930465	0.664884	-2.55993	-0.867246	0.398441	-4.90257	-2.37736	-2.69473	-2.87532	-2.29231	-2.88072	-1.90067	-2.3507	-3.49339	-1.85242	-2.7384	-5.26259	-1.43259	-1.9308	-2.1816	-2.29028	-2.40504	2	4	3	2	6	3	3	0	6	4	4	3
ENSMUSG00000079845	Xlr4a	-3.01418	1.30255	0.664884	-3.67032	0.867182	0.398475	-4.8086	-4.16501	-3.01418	-3.71726	-3.78484	-5.26259	-3.61621	-3.61621	-2.50593	-5.26259	-1.27402	-2.40504	-3.61621	-5.13051	-2.47571	-5.26259	-3.61621	0	1	1	4	0	9	0	3	1	3	0	1
ENSMUSG00000088219	Gm22077	-3.05856	1.06763	0.664884	-3.35445	0.867142	0.398497	-4.83288	-3.91984	-3.20857	-3.05856	-3.23083	-3.61621	-5.26259	-2.88072	-2.00629	-3.80971	-3.80971	-2.40504	-1.64012	-5.13051	-3.80971	-2.96162	-2.92117	1	0	2	6	1	1	0	3	5	1	2	2
ENSMUSG00000038583	Pln	-3.64072	1.17763	0.664884	-4.32806	0.867168	0.398483	-4.76959	-4.46863	-3.64072	-4.42461	-4.7783	-5.26259	-2.88072	-5.26259	-2.88072	-2.77885	-5.26259	-2.88072	-5.26259	-5.13051	-5.26259	-3.80971	-5.26259	0	2	0	3	3	0	0	2	0	0	1	0
ENSMUSG00000071335	Mfsd4b3	3.70545	0.196375	0.665073	3.2693	0.866772	0.398694	-6.17127	3.05221	3.70545	2.93011	3.38943	2.75005	3.14906	3.25753	3.55313	3.89979	3.66342	2.56656	3.22684	2.99692	3.30412	3.45003	3.41413	120	153	160	348	393	311	96	104	169	177	220	188
ENSMUSG00000044122	Proca1	1.18862	0.282052	0.665082	0.956163	0.866499	0.398839	-5.5394	1.11579	1.18862	0.860715	0.659526	1.36697	0.838882	1.14151	0.875016	1.34764	1.34322	0.630258	1.11945	0.832443	0.741102	0.642278	0.595197	47	29	36	51	64	60	22	28	37	32	31	28
ENSMUSG00000094156	Sult2a7	-0.307178	-1.03354	0.665082	-2.23262	-0.86652	0.398828	-4.8942	-3.06662	-0.307178	-4.66977	-0.886926	-5.26259	-1.58658	-2.3507	-1.14869	0.34914	-0.121987	-5.26259	-3.61621	-5.13051	-0.340934	-1.10429	-1.21555	0	5	3	12	31	21	0	0	1	15	9	8
ENSMUSG00000021010	Npas3	-3.72303	-1.16138	0.665082	-4.39604	-0.866604	0.398783	-4.76716	-3.72303	-4.9544	-4.42461	-4.48212	-5.26259	-2.29028	-3.61621	-4.33803	-5.26259	-5.26259	-2.88072	-5.26259	-5.13051	-5.26259	-5.26259	-2.92117	0	3	1	1	0	0	0	2	0	0	0	2
ENSMUSG00000029595	Lhx5	-4.01131	-0.964779	0.665082	-4.60344	-0.866694	0.398735	-4.76325	-4.7138	-4.47011	-5.21856	-4.01131	-5.26259	-5.26259	-3.61621	-4.33803	-3.80971	-5.26259	-5.26259	-5.26259	-5.13051	-3.80971	-2.96162	-5.26259	0	0	1	1	1	0	0	0	0	1	2	0
[truncated: 2,053,583 more chars]
